# SkewIT: Skew Index Test for detecting mis-assembled bacterial genomes

**DOI:** 10.1101/2020.02.27.968214

**Authors:** Jennifer Lu, Steven L Salzberg

## Abstract

GC skew is a phenomenon observed in many bacterial genomes, wherein the two replication strands of the same chromosome contain different proportions of guanine and cytosine nucleotides. Here we demonstrate that this phenomenon, which was first discovered in the mid-1990s, can be used today as an analysis tool for the 15,000+ complete bacterial genomes in NCBI’s Refseq library. In order to analyze all 15,000+ genomes, we introduce a new method, SkewIT (Skew Index Test), which calculates a single metric representing the degree of GC skew for a genome. Using this metric, we demonstrate how GC skew patterns are conserved within certain bacterial phyla, e.g. Firmicutes, but show different patterns in other phylogenetic groups such as Actinobacteria. We also discovered that outlier values of SkewIT highlight potential bacterial mis-assemblies. Using our newly defined metric, we identify multiple mis-assembled chromosomal sequences in NCBI’s Refseq library of complete bacterial genomes.

**Software Availability:** SkewIT scripts for analysis of bacterial genomes are provided in the following repository: https://github.com/jenniferlu717/SkewIT.

## Supplemental Table 1 for "SkewIT: Skew Index Test for detecting mis-assembled bacterial genomes" (part 1 of 3)

### Sheet: Sheet1
Genome	SkewI	Kingdom	K_TID	Phylum	P_TID	Class	C_TID	Order	O_TID	Family	F_TId	Genus	G_TID	Species	S_TID
NC_022124.1 Prevotella sp. oral taxon 299 str. F0039, complete genome	0	k__Bacteria	2	p__Bacteroidetes	976	c__Bacteroidia	200643	o__Bacteroidales	171549	f__Prevotellaceae	171552	g__Prevotella	838	s__Prevotella_sp._oral_taxon_299	652716
NC_008789.1 Halorhodospira halophila SL1, complete genome	0.029868	k__Bacteria	2	p__Proteobacteria	1224	c__Gammaproteobacteria	1236	o__Chromatiales	135613	f__Ectothiorhodospiraceae	72276	g__Halorhodospira	85108	s__Halorhodospira_halophila	1053
NZ_CP013612.1 Pseudoalteromonas rubra strain SCSIO 6842 chromosome 2, complete sequence	0.0305105	k__Bacteria	2	p__Proteobacteria	1224	c__Gammaproteobacteria	1236	o__Alteromonadales	135622	f__Pseudoalteromonadaceae	267888	g__Pseudoalteromonas	53246	s__Pseudoalteromonas_rubra	43658
NZ_AP018172.1 Calothrix sp. NIES-2098 DNA, complete genome	0.0346578	k__Bacteria	2	p__Cyanobacteria	1117	-	-	o__Nostocales	1161	f__Calotrichaceae	2661849	g__Calothrix	1186	s__Calothrix_sp._NIES-2098	1954171
NZ_CP007535.2 Acinetobacter baumannii strain AC29, complete genome	0.270014	k__Bacteria	2	p__Proteobacteria	1224	c__Gammaproteobacteria	1236	o__Pseudomonadales	72274	f__Moraxellaceae	468	g__Acinetobacter	469	s__Acinetobacter_baumannii	470
NZ_CP013188.1 Pseudoalteromonas phenolica strain KCTC 12086 chromosome II, complete sequence	0.0390826	k__Bacteria	2	p__Proteobacteria	1224	c__Gammaproteobacteria	1236	o__Alteromonadales	135622	f__Pseudoalteromonadaceae	267888	g__Pseudoalteromonas	53246	s__Pseudoalteromonas_phenolica	161398
NZ_CP031962.1 Pseudoalteromonas tunicata strain D2 chromosome 2, complete sequence	0.0407173	k__Bacteria	2	p__Proteobacteria	1224	c__Gammaproteobacteria	1236	o__Alteromonadales	135622	f__Pseudoalteromonadaceae	267888	g__Pseudoalteromonas	53246	s__Pseudoalteromonas_tunicata	314281
NZ_CP033066.1 Pseudoalteromonas agarivorans strain Hao 2018 chromosome II, complete sequence	0.0485013	k__Bacteria	2	p__Proteobacteria	1224	c__Gammaproteobacteria	1236	o__Alteromonadales	135622	f__Pseudoalteromonadaceae	267888	g__Pseudoalteromonas	53246	s__Pseudoalteromonas_agarivorans	176102
NZ_CP027524.1 Pseudoalteromonas carrageenovora strain KCTC 22325 chromosome II, complete sequence	0.0487533	k__Bacteria	2	p__Proteobacteria	1224	c__Gammaproteobacteria	1236	o__Alteromonadales	135622	f__Pseudoalteromonadaceae	267888	g__Pseudoalteromonas	53246	s__Pseudoalteromonas_carrageenovora	227
NC_019697.1 Chamaesiphon minutus PCC 6605, complete genome	0.0541048	k__Bacteria	2	p__Cyanobacteria	1117	-	-	o__Synechococcales	1890424	f__Chamaesiphonaceae	1890431	g__Chamaesiphon	217161	s__Chamaesiphon_minutus	1173032
NC_019682.1 Calothrix sp. PCC 7507, complete genome	0.056954	k__Bacteria	2	p__Cyanobacteria	1117	-	-	o__Nostocales	1161	f__Calotrichaceae	2661849	g__Calothrix	1186	s__Calothrix_sp._PCC_7507	99598
NZ_CP017717.1 Nonomuraea sp. ATCC 55076 chromosome, complete genome	0.059782	k__Bacteria	2	p__Actinobacteria	201174	c__Actinobacteria	1760	o__Streptosporangiales	85012	f__Streptosporangiaceae	2004	g__Nonomuraea	83681	s__Nonomuraea_sp._ATCC_55076	1909395
NZ_CP034834.1 Pseudoalteromonas sp. R3 chromosome 2, complete sequence	0.0602168	k__Bacteria	2	p__Proteobacteria	1224	c__Gammaproteobacteria	1236	o__Alteromonadales	135622	f__Pseudoalteromonadaceae	267888	g__Pseudoalteromonas	53246	s__Pseudoalteromonas_sp._R3	1709477
NC_019751.1 Calothrix sp. PCC 6303, complete genome	0.0620583	k__Bacteria	2	p__Cyanobacteria	1117	-	-	o__Nostocales	1161	f__Calotrichaceae	2661849	g__Calothrix	1186	s__Calothrix_parietina	32054
NC_011988.1 Agrobacterium vitis S4 chromosome 2, complete sequence	0.0623448	k__Bacteria	2	p__Proteobacteria	1224	c__Alphaproteobacteria	28211	o__Rhizobiales	356	f__Rhizobiaceae	82115	g__Agrobacterium	357	s__Agrobacterium_vitis	373
NC_014501.1 Cyanothece sp. PCC 7822, complete genome	0.0623808	k__Bacteria	2	p__Cyanobacteria	1117	-	-	o__Chroococcales	1118	f__Aphanothecaceae	1890450	g__Gloeothece	28070	s__Gloeothece_verrucosa	2546359
NZ_CP007542.1 Synechocystis sp. PCC 6714, complete genome	0.0631197	k__Bacteria	2	p__Cyanobacteria	1117	-	-	o__Synechococcales	1890424	f__Merismopediaceae	1890428	g__Synechocystis	1142	s__Synechocystis_sp._PCC_6714	1147
NZ_CP031760.1 Pseudoalteromonas piscicida strain DE1-A chromosome 2, complete sequence	0.0633971	k__Bacteria	2	p__Proteobacteria	1224	c__Gammaproteobacteria	1236	o__Alteromonadales	135622	f__Pseudoalteromonadaceae	267888	g__Pseudoalteromonas	53246	s__Pseudoalteromonas_piscicida	43662
NC_011726.1 Cyanothece sp. PCC 8801, complete genome	0.0641106	k__Bacteria	2	p__Cyanobacteria	1117	-	-	o__Chroococcales	1118	f__Aphanothecaceae	1890450	g__Rippkaea	2546365	s__Rippkaea_orientalis	2546366
NC_019689.1 Pleurocapsa sp. PCC 7327, complete genome	0.0641692	k__Bacteria	2	p__Cyanobacteria	1117	-	-	o__Pleurocapsales	52604	f__Hyellaceae	1890500	g__Pleurocapsa	44474	s__Pleurocapsa_minor	54308
NZ_CP029550.1 Methylobacterium sp. 17SD2-17 chromosome, complete genome	0.0648167	k__Bacteria	2	p__Proteobacteria	1224	c__Alphaproteobacteria	28211	o__Rhizobiales	356	f__Methylobacteriaceae	119045	g__Methylobacterium	407	s__Methylobacterium_sp._17SD2-17	2202825
NZ_CP023278.1 Nostoc sp. CENA543 chromosome, complete genome	0.0658014	k__Bacteria	2	p__Cyanobacteria	1117	-	-	o__Nostocales	1161	f__Nostocaceae	1162	g__Nostoc	1177	s__Nostoc_sp._CENA543	1869241
NC_010475.1 Synechococcus sp. PCC 7002, complete genome	0.0664883	k__Bacteria	2	p__Cyanobacteria	1117	-	-	o__Synechococcales	1890424	f__Synechococcaceae	1890426	g__Synechococcus	1129	s__Synechococcus_sp._PCC_7002	32049
NZ_AP018180.1 Nostoc carneum NIES-2107 DNA, nearly complete genome	0.0670446	k__Bacteria	2	p__Cyanobacteria	1117	-	-	o__Nostocales	1161	f__Nostocaceae	1162	g__Nostoc	1177	s__Nostoc_carneum	374162
NZ_CP009257.1 Acinetobacter baumannii strain AB030, complete genome	0.512017	k__Bacteria	2	p__Proteobacteria	1224	c__Gammaproteobacteria	1236	o__Pseudomonadales	72274	f__Moraxellaceae	468	g__Acinetobacter	469	s__Acinetobacter_baumannii	470
NZ_AP018314.1 Sphaerospermopsis kisseleviana NIES-73 DNA, nearly complete genome	0.0672289	k__Bacteria	2	p__Cyanobacteria	1117	-	-	o__Nostocales	1161	f__Aphanizomenonaceae	1892259	g__Sphaerospermopsis	752201	s__Sphaerospermopsis_kisseleviana	289435
NZ_AP018222.1 Nostoc linckia NIES-25 DNA, nearly complete genome	0.0681908	k__Bacteria	2	p__Cyanobacteria	1117	-	-	o__Nostocales	1161	f__Nostocaceae	1162	g__Nostoc	1177	s__Nostoc_linckia	92942
NZ_CP017599.1 Moorea producens PAL-8-15-08-1 chromosome, complete genome	0.0682304	k__Bacteria	2	p__Cyanobacteria	1117	-	-	o__Oscillatoriales	1150	f__Oscillatoriaceae	1892254	g__Moorea	1155738	s__Moorea_producens	1155739
NZ_CP036280.1 Planctomycetes bacterium Pan265 chromosome, complete genome	0.0688361	k__Bacteria	2	p__Planctomycetes	203682	-	-	-	-	-	-	-	-	s__Planctomycetes_bacterium_Pan265	2527982
NZ_AP018227.1 Calothrix parasitica NIES-267 DNA, nearly complete genome	0.0692549	k__Bacteria	2	p__Cyanobacteria	1117	-	-	o__Nostocales	1161	f__Calotrichaceae	2661849	g__Calothrix	1186	s__Calothrix_parasitica	1973486
NZ_CP007712.1 Acinetobacter baumannii LAC-4, complete genome	0.606926	k__Bacteria	2	p__Proteobacteria	1224	c__Gammaproteobacteria	1236	o__Pseudomonadales	72274	f__Moraxellaceae	468	g__Acinetobacter	469	s__Acinetobacter_baumannii	470
NZ_AP018254.1 Calothrix sp. NIES-3974 DNA, complete genome	0.0701652	k__Bacteria	2	p__Cyanobacteria	1117	-	-	o__Nostocales	1161	f__Calotrichaceae	2661849	g__Calothrix	1186	s__Calothrix_sp._NIES-3974	2005462
NZ_CP032402.1 Actinomadura amylolytica strain YIM 77502 chromosome, complete genome	0.0705868	k__Bacteria	2	p__Actinobacteria	201174	c__Actinobacteria	1760	o__Streptosporangiales	85012	f__Thermomonosporaceae	2012	g__Actinomadura	1988	s__Actinomadura_amylolytica	1411117
NZ_CP026681.1 Nostoc sp. 'Peltigera membranacea cyanobiont' N6 chromosome, complete genome	0.0706056	k__Bacteria	2	p__Cyanobacteria	1117	-	-	o__Nostocales	1161	f__Nostocaceae	1162	g__Nostoc	1177	s__Nostoc_sp._'Peltigera_membranacea_cyanobiont'_N6	1261031
NZ_CP041146.1 Nocardioides humi strain DCY24 chromosome, complete genome	0.0707325	k__Bacteria	2	p__Actinobacteria	201174	c__Actinobacteria	1760	o__Propionibacteriales	85009	f__Nocardioidaceae	85015	g__Nocardioides	1839	s__Nocardioides_humi	449461
NC_008312.1 Trichodesmium erythraeum IMS101, complete genome	0.0722571	k__Bacteria	2	p__Cyanobacteria	1117	-	-	o__Oscillatoriales	1150	f__Microcoleaceae	1892252	g__Trichodesmium	1205	s__Trichodesmium_erythraeum	1206
NC_010628.1 Nostoc punctiforme PCC 73102, complete genome	0.0728657	k__Bacteria	2	p__Cyanobacteria	1117	-	-	o__Nostocales	1161	f__Nostocaceae	1162	g__Nostoc	1177	s__Nostoc_punctiforme	272131
NC_019745.1 Gloeocapsa sp. PCC 7428, complete genome	0.0736452	k__Bacteria	2	p__Cyanobacteria	1117	-	-	o__Chroococcales	1118	f__Chroococcaceae	1890464	g__Gloeocapsa	102231	s__Gloeocapsa_sp._PCC_7428	1173026
NZ_CP019636.1 Nostocales cyanobacterium HT-58-2, complete genome	0.0739145	k__Bacteria	2	p__Cyanobacteria	1117	-	-	o__Nostocales	1161	-	-	-	-	s__Nostocales_cyanobacterium_HT-58-2	1940762
NZ_CP011862.1 Pseudonocardia sp. AL041005-10, complete genome	0.0748778	k__Bacteria	2	p__Actinobacteria	201174	c__Actinobacteria	1760	o__Pseudonocardiales	85010	f__Pseudonocardiaceae	2070	g__Pseudonocardia	1847	s__Pseudonocardia_sp._AL041005-10	445576
NZ_CP029552.1 Methylobacterium sp. 17Sr1-1 chromosome, complete genome	0.0764224	k__Bacteria	2	p__Proteobacteria	1224	c__Alphaproteobacteria	28211	o__Rhizobiales	356	f__Methylobacteriaceae	119045	g__Methylobacterium	407	s__Methylobacterium_sp._17Sr1-1	2202826
NZ_CP036455.1 Streptomonospora sp. M2 chromosome, complete genome	0.0768667	k__Bacteria	2	p__Actinobacteria	201174	c__Actinobacteria	1760	o__Streptosporangiales	85012	f__Nocardiopsaceae	83676	g__Streptomonospora	104204	s__Streptomonospora_sp._M2	2498135
NZ_AP018207.1 Calothrix brevissima NIES-22 DNA, nearly complete genome	0.0773986	k__Bacteria	2	p__Cyanobacteria	1117	-	-	o__Nostocales	1161	f__Calotrichaceae	2661849	g__Calothrix	1186	s__Calothrix_brevissima	938406
NC_019776.1 Cyanobacterium aponinum PCC 10605, complete genome	0.0777813	k__Bacteria	2	p__Cyanobacteria	1117	-	-	o__Chroococcales	1118	f__Cyanobacteriaceae	1890452	g__Cyanobacterium	102234	s__Cyanobacterium_aponinum	379064
NC_008536.1 Candidatus Solibacter usitatus Ellin6076, complete genome	0.0782689	k__Bacteria	2	p__Acidobacteria	57723	c__Acidobacteriia	204432	o__Bryobacterales	332160	f__Solibacteraceae	332161	g__Candidatus_Solibacter	332162	s__Candidatus_Solibacter_usitatus	332163
NZ_CP028094.1 Synechocystis sp. IPPAS B-1465 chromosome, complete genome	0.0783368	k__Bacteria	2	p__Cyanobacteria	1117	-	-	o__Synechococcales	1890424	f__Merismopediaceae	1890428	g__Synechocystis	1142	s__Synechocystis_sp._IPPAS_B-1465	2116702
NC_017277.1 Synechocystis sp. PCC 6803 DNA, complete genome, strain: GT-S	0.0784071	k__Bacteria	2	p__Cyanobacteria	1117	-	-	o__Synechococcales	1890424	f__Merismopediaceae	1890428	g__Synechocystis	1142	s__Synechocystis_sp._PCC_6803	1148
NC_014366.1 gamma proteobacterium HdN1 complete genome	0.0784749	k__Bacteria	2	p__Proteobacteria	1224	c__Gammaproteobacteria	1236	-	-	-	-	-	-	s__gamma_proteobacterium_HdN1	83406
NC_019748.1 Stanieria cyanosphaera PCC 7437, complete genome	0.079346	k__Bacteria	2	p__Cyanobacteria	1117	-	-	o__Pleurocapsales	52604	f__Dermocarpellaceae	1890498	g__Stanieria	102115	s__Stanieria_cyanosphaera	102116
NZ_AP018194.1 Scytonema sp. HK-05 DNA, nearly complete genome	0.0793728	k__Bacteria	2	p__Cyanobacteria	1117	-	-	o__Nostocales	1161	f__Scytonemataceae	1182	g__Scytonema	1203	s__Scytonema_sp._HK-05	1137095
NC_019757.1 Cylindrospermum stagnale PCC 7417, complete genome	0.0799593	k__Bacteria	2	p__Cyanobacteria	1117	-	-	o__Nostocales	1161	f__Nostocaceae	1162	g__Cylindrospermum	56106	s__Cylindrospermum_stagnale	142864
NZ_AP017295.1 Nostoc sp. NIES-3756 DNA, complete genome	0.080446	k__Bacteria	2	p__Cyanobacteria	1117	-	-	o__Nostocales	1161	f__Nostocaceae	1162	g__Nostoc	1177	s__Nostoc_sp._NIES-3756	1751286
NZ_AP018248.1 Tolypothrix tenuis PCC 7101 DNA, nearly complete genome	0.0804522	k__Bacteria	2	p__Cyanobacteria	1117	-	-	o__Nostocales	1161	f__Tolypothrichaceae	119859	g__Tolypothrix	111782	s__Tolypothrix_tenuis	457083
NZ_CP018783.1 Curtobacterium pusillum strain AA3 chromosome, complete genome	0.0805285	k__Bacteria	2	p__Actinobacteria	201174	c__Actinobacteria	1760	o__Micrococcales	85006	f__Microbacteriaceae	85023	g__Curtobacterium	2034	s__Curtobacterium_pusillum	69373
NZ_CP040040.1 Acinetobacter baumannii strain VB958 chromosome, complete genome	0.611278	k__Bacteria	2	p__Proteobacteria	1224	c__Gammaproteobacteria	1236	o__Pseudomonadales	72274	f__Moraxellaceae	468	g__Acinetobacter	469	s__Acinetobacter_baumannii	470
NZ_AP014704.1 Methylobacterium aquaticum DNA, complete genome, strain: MA-22A	0.0822695	k__Bacteria	2	p__Proteobacteria	1224	c__Alphaproteobacteria	28211	o__Rhizobiales	356	f__Methylobacteriaceae	119045	g__Methylobacterium	407	s__Methylobacterium_aquaticum	270351
NZ_CP018677.1 Acinetobacter baumannii strain LAC4, complete genome	0.623961	k__Bacteria	2	p__Proteobacteria	1224	c__Gammaproteobacteria	1236	o__Pseudomonadales	72274	f__Moraxellaceae	468	g__Acinetobacter	469	s__Acinetobacter_baumannii	470
NZ_CP020588.1 Acinetobacter nosocomialis strain SSA3 chromosome, complete genome	0.687492	k__Bacteria	2	p__Proteobacteria	1224	c__Gammaproteobacteria	1236	o__Pseudomonadales	72274	f__Moraxellaceae	468	g__Acinetobacter	469	s__Acinetobacter_nosocomialis	106654
NC_017221.1 Bifidobacterium longum subsp. longum KACC 91563, complete genome	0.0838469	k__Bacteria	2	p__Actinobacteria	201174	c__Actinobacteria	1760	o__Bifidobacteriales	85004	f__Bifidobacteriaceae	31953	g__Bifidobacterium	1678	s__Bifidobacterium_longum_subsp._longum	1679
NZ_CP014771.1 Hymenobacter sp. PAMC 26554 chromosome, complete genome	0.0838919	k__Bacteria	2	p__Bacteroidetes	976	c__Cytophagia	768503	o__Cytophagales	768507	f__Hymenobacteraceae	1853232	g__Hymenobacter	89966	s__Hymenobacter_sp._PAMC_26554	1484116
NC_019684.1 Nostoc sp. PCC 7524, complete genome	0.0844005	k__Bacteria	2	p__Cyanobacteria	1117	-	-	o__Nostocales	1161	f__Nostocaceae	1162	g__Nostoc	1177	s__Nostoc_sp._PCC_7524	28072
NC_015145.1 Pseudarthrobacter phenanthrenivorans Sphe3, complete genome	0.0846976	k__Bacteria	2	p__Actinobacteria	201174	c__Actinobacteria	1760	o__Micrococcales	85006	f__Micrococcaceae	1268	g__Pseudarthrobacter	1742993	s__Pseudarthrobacter_phenanthrenivorans	361575
NZ_CP029479.1 Phenylobacterium sp. HYN0004 chromosome, complete genome	0.0848496	k__Bacteria	2	p__Proteobacteria	1224	c__Alphaproteobacteria	28211	o__Caulobacterales	204458	f__Caulobacteraceae	76892	g__Phenylobacterium	20	s__Phenylobacterium_sp._HYN0004	2201350
NZ_CP027236.1 Actinomyces sp. oral taxon 897 strain F0631 chromosome, complete genome	0.0863127	k__Bacteria	2	p__Actinobacteria	201174	c__Actinobacteria	1760	o__Actinomycetales	2037	f__Actinomycetaceae	2049	g__Actinomyces	1654	s__Actinomyces_sp._oral_taxon_897	2081702
NZ_AP018307.1 Aulosira laxa NIES-50 DNA, nearly complete genome	0.0874688	k__Bacteria	2	p__Cyanobacteria	1117	-	-	o__Nostocales	1161	f__Fortieaceae	1892264	g__Aulosira	212347	s__Aulosira_laxa	1541975
NC_011729.1 Cyanothece sp. PCC 7424, complete genome	0.087503	k__Bacteria	2	p__Cyanobacteria	1117	-	-	o__Chroococcales	1118	f__Aphanothecaceae	1890450	g__Gloeothece	28070	s__Gloeothece_citriformis	2546356
NC_012803.1 Micrococcus luteus NCTC 2665, complete genome	0.0879614	k__Bacteria	2	p__Actinobacteria	201174	c__Actinobacteria	1760	o__Micrococcales	85006	f__Micrococcaceae	1268	g__Micrococcus	1269	s__Micrococcus_luteus	1270
NZ_CP012738.1 Pseudoalteromonas sp. 1_2015MBL_MicDiv chromosome 2, complete sequence	0.0881788	k__Bacteria	2	p__Proteobacteria	1224	c__Gammaproteobacteria	1236	o__Alteromonadales	135622	f__Pseudoalteromonadaceae	267888	g__Pseudoalteromonas	53246	s__Pseudoalteromonas_sp._1_2015MBL_MicDiv	1720343
NC_019729.1 Oscillatoria nigro-viridis PCC 7112, complete genome	0.0882469	k__Bacteria	2	p__Cyanobacteria	1117	-	-	o__Oscillatoriales	1150	f__Oscillatoriaceae	1892254	g__Oscillatoria	1158	s__Oscillatoria_nigro-viridis	482564
NC_013715.1 Rothia mucilaginosa DY-18 DNA, complete genome	0.0883157	k__Bacteria	2	p__Actinobacteria	201174	c__Actinobacteria	1760	o__Micrococcales	85006	f__Micrococcaceae	1268	g__Rothia	32207	s__Rothia_mucilaginosa	43675
NZ_CP034058.1 Anabaena sp. YBS01 chromosome, complete genome	0.0884047	k__Bacteria	2	p__Cyanobacteria	1117	-	-	o__Nostocales	1161	f__Nostocaceae	1162	g__Anabaena	1163	s__Anabaena_sp._YBS01	2490939
NZ_AP018178.1 Calothrix sp. NIES-2100 DNA, nearly complete genome	0.0888048	k__Bacteria	2	p__Cyanobacteria	1117	-	-	o__Nostocales	1161	f__Calotrichaceae	2661849	g__Calothrix	1186	s__Calothrix_sp._NIES-2100	1954172
NZ_CP029480.1 Arcticibacterium luteifluviistationis strain SM1504 chromosome, complete genome	0.089222	k__Bacteria	2	p__Bacteroidetes	976	c__Cytophagia	768503	o__Cytophagales	768507	f__Cytophagaceae	89373	g__Arcticibacterium	2173039	s__Arcticibacterium_luteifluviistationis	1784714
NZ_AP018203.1 Leptolyngbya boryana NIES-2135 DNA, complete genome	0.0895218	k__Bacteria	2	p__Cyanobacteria	1117	-	-	o__Synechococcales	1890424	f__Leptolyngbyaceae	1890438	g__Leptolyngbya	47251	s__Leptolyngbya_boryana	1184
NZ_AP017308.1 Leptolyngbya sp. NIES-3755 DNA, complete genome	0.0896744	k__Bacteria	2	p__Cyanobacteria	1117	-	-	o__Synechococcales	1890424	f__Leptolyngbyaceae	1890438	g__Leptolyngbya	47251	s__Leptolyngbya_sp._NIES-3755	1752064
NZ_AP018288.1 Nostoc sp. NIES-4103 DNA, nearly complete genome	0.0902616	k__Bacteria	2	p__Cyanobacteria	1117	-	-	o__Nostocales	1161	f__Nostocaceae	1162	g__Nostoc	1177	s__Nostoc_sp._NIES-4103	2005458
NZ_CP015414.1 Pseudoalteromonas luteoviolacea strain S40542 chromosome 2, complete sequence	0.0908315	k__Bacteria	2	p__Proteobacteria	1224	c__Gammaproteobacteria	1236	o__Alteromonadales	135622	f__Pseudoalteromonadaceae	267888	g__Pseudoalteromonas	53246	s__Pseudoalteromonas_luteoviolacea	43657
NZ_CP015412.1 Pseudoalteromonas luteoviolacea strain S4054249 chromosome 2, complete sequence	0.0908337	k__Bacteria	2	p__Proteobacteria	1224	c__Gammaproteobacteria	1236	o__Alteromonadales	135622	f__Pseudoalteromonadaceae	267888	g__Pseudoalteromonas	53246	s__Pseudoalteromonas_luteoviolacea	43657
NZ_CP040360.1 Synechococcus sp. PCC 11901 chromosome, complete genome	0.0908644	k__Bacteria	2	p__Cyanobacteria	1117	-	-	o__Synechococcales	1890424	f__Synechococcaceae	1890426	g__Synechococcus	1129	s__Synechococcus_sp._PCC_11901	2579791
NZ_CP013979.1 Agromyces aureus strain AR33, complete genome	0.0914678	k__Bacteria	2	p__Actinobacteria	201174	c__Actinobacteria	1760	o__Micrococcales	85006	f__Microbacteriaceae	85023	g__Agromyces	33877	s__Agromyces_aureus	453304
NZ_CP019322.1 Methylorubrum extorquens strain PSBB040 chromosome, complete genome	0.0919652	k__Bacteria	2	p__Proteobacteria	1224	c__Alphaproteobacteria	28211	o__Rhizobiales	356	f__Methylobacteriaceae	119045	g__Methylorubrum	2282523	s__Methylorubrum_extorquens	408
NC_022600.1 Gloeobacter kilaueensis JS1, complete genome	0.0931258	k__Bacteria	2	p__Cyanobacteria	1117	c__Gloeobacteria	307596	o__Gloeobacterales	307595	f__Gloeobacteraceae	1890422	g__Gloeobacter	33071	s__Gloeobacter_kilaueensis	1416614
NZ_CP035672.1 Acinetobacter baumannii strain VB23193 chromosome, complete genome	0.734459	k__Bacteria	2	p__Proteobacteria	1224	c__Gammaproteobacteria	1236	o__Pseudomonadales	72274	f__Moraxellaceae	468	g__Acinetobacter	469	s__Acinetobacter_baumannii	470
NZ_AP018216.1 Anabaena variabilis NIES-23 DNA, nearly complete genome	0.0935767	k__Bacteria	2	p__Cyanobacteria	1117	-	-	o__Nostocales	1161	f__Nostocaceae	1162	g__Trichormus	264688	s__Trichormus_variabilis	264691
NZ_AP021847.1 Pseudoalteromonas sp. A25 DNA, chromosome 2, nearly complete genome	0.0940583	k__Bacteria	2	p__Proteobacteria	1224	c__Gammaproteobacteria	1236	o__Alteromonadales	135622	f__Pseudoalteromonadaceae	267888	g__Pseudoalteromonas	53246	s__Pseudoalteromonas_sp._A25	116092
NC_013161.1 Cyanothece sp. PCC 8802, complete genome	0.0942222	k__Bacteria	2	p__Cyanobacteria	1117	-	-	o__Chroococcales	1118	f__Aphanothecaceae	1890450	g__Rippkaea	2546365	s__Rippkaea_orientalis	2546366
NZ_CP023397.1 Pseudoalteromonas ruthenica strain LMG 19699 chromosome 2, complete sequence	0.0943034	k__Bacteria	2	p__Proteobacteria	1224	c__Gammaproteobacteria	1236	o__Alteromonadales	135622	f__Pseudoalteromonadaceae	267888	g__Pseudoalteromonas	53246	s__Pseudoalteromonas_ruthenica	151081
NZ_CP027229.1 Capnocytophaga sp. oral taxon 878 strain F0545 chromosome, complete genome	0.0945257	k__Bacteria	2	p__Bacteroidetes	976	c__Flavobacteriia	117743	o__Flavobacteriales	200644	f__Flavobacteriaceae	49546	g__Capnocytophaga	1016	s__Capnocytophaga_sp._oral_taxon_878	1316596
NZ_CP011382.1 Calothrix sp. 336/3, complete genome	0.0954917	k__Bacteria	2	p__Cyanobacteria	1117	-	-	o__Nostocales	1161	f__Calotrichaceae	2661849	g__Calothrix	1186	s__Calothrix_sp._336/3	1337936
NC_013131.1 Catenulispora acidiphila DSM 44928, complete genome	0.0955312	k__Bacteria	2	p__Actinobacteria	201174	c__Actinobacteria	1760	o__Catenulisporales	414714	f__Catenulisporaceae	414877	g__Catenulispora	414878	s__Catenulispora_acidiphila	304895
NZ_AP018166.1 Anabaena cylindrica PCC 7122 DNA, nearly complete genome	0.0976208	k__Bacteria	2	p__Cyanobacteria	1117	-	-	o__Nostocales	1161	f__Nostocaceae	1162	g__Anabaena	1163	s__Anabaena_cylindrica	1165
NZ_AP018184.1 Nostoc sp. NIES-2111 DNA, nearly complete genome	0.0981174	k__Bacteria	2	p__Cyanobacteria	1117	-	-	o__Nostocales	1161	f__Nostocaceae	1162	g__Nostoc	1177	s__Nostoc_sp._NIES-2111	1973475
NC_010511.1 Methylobacterium sp. 4-46, complete genome	0.099229	k__Bacteria	2	p__Proteobacteria	1224	c__Alphaproteobacteria	28211	o__Rhizobiales	356	f__Methylobacteriaceae	119045	g__Methylobacterium	407	s__Methylobacterium_sp._4-46	426117
NZ_CP015145.1 Acinetobacter pittii strain IEC338SC, complete genome	0.782654	k__Bacteria	2	p__Proteobacteria	1224	c__Gammaproteobacteria	1236	o__Pseudomonadales	72274	f__Moraxellaceae	468	g__Acinetobacter	469	s__Acinetobacter_pittii	48296
NZ_CP045528.1 Acinetobacter baumannii strain 6507 chromosome, complete genome	0.811314	k__Bacteria	2	p__Proteobacteria	1224	c__Gammaproteobacteria	1236	o__Pseudomonadales	72274	f__Moraxellaceae	468	g__Acinetobacter	469	s__Acinetobacter_baumannii	470
NC_015052.1 Bifidobacterium longum subsp. infantis 157F DNA, complete genome	0.099987	k__Bacteria	2	p__Actinobacteria	201174	c__Actinobacteria	1760	o__Bifidobacteriales	85004	f__Bifidobacteriaceae	31953	g__Bifidobacterium	1678	s__Bifidobacterium_longum_subsp._infantis	1682
NZ_CP017297.1 Brachybacterium sp. P6-10-X1 chromosome, complete genome	0.100328	k__Bacteria	2	p__Actinobacteria	201174	c__Actinobacteria	1760	o__Micrococcales	85006	f__Dermabacteraceae	85020	g__Brachybacterium	43668	s__Brachybacterium_sp._P6-10-X1	1903186
NZ_AP018174.1 Anabaenopsis circularis NIES-21 DNA, nearly complete genome	0.100528	k__Bacteria	2	p__Cyanobacteria	1117	-	-	o__Nostocales	1161	f__Aphanizomenonaceae	1892259	g__Anabaenopsis	110103	s__Anabaenopsis_circularis	109266
NC_017052.1 Synechocystis sp. PCC 6803 substr. PCC-N DNA, complete genome	0.100837	k__Bacteria	2	p__Cyanobacteria	1117	-	-	o__Synechococcales	1890424	f__Merismopediaceae	1890428	g__Synechocystis	1142	s__Synechocystis_sp._PCC_6803	1148
NC_017038.1 Synechocystis sp. PCC 6803 substr. GT-I DNA, complete genome	0.10084	k__Bacteria	2	p__Cyanobacteria	1117	-	-	o__Synechococcales	1890424	f__Merismopediaceae	1890428	g__Synechocystis	1142	s__Synechocystis_sp._PCC_6803	1148
NZ_CP021647.1 Pseudoalteromonas piscicida strain DE2-B chromosome 2, complete sequence	0.100939	k__Bacteria	2	p__Proteobacteria	1224	c__Gammaproteobacteria	1236	o__Alteromonadales	135622	f__Pseudoalteromonadaceae	267888	g__Pseudoalteromonas	53246	s__Pseudoalteromonas_piscicida	43662
NZ_CP031762.1 Pseudoalteromonas piscicida strain DE2-A chromosome 2, complete sequence	0.10094	k__Bacteria	2	p__Proteobacteria	1224	c__Gammaproteobacteria	1236	o__Alteromonadales	135622	f__Pseudoalteromonadaceae	267888	g__Pseudoalteromonas	53246	s__Pseudoalteromonas_piscicida	43662
NZ_AP019860.1 Planctomycetes bacterium SRT547 DNA, complete genome	0.101016	k__Bacteria	2	p__Planctomycetes	203682	-	-	-	-	-	-	-	-	s__Planctomycetes_bacterium_SRT547	2596890
NZ_CP023510.1 Rothia mucilaginosa strain FDAARGOS_369 chromosome, complete genome	0.101299	k__Bacteria	2	p__Actinobacteria	201174	c__Actinobacteria	1760	o__Micrococcales	85006	f__Micrococcaceae	1268	g__Rothia	32207	s__Rothia_mucilaginosa	43675
NC_013510.1 Thermomonospora curvata DSM 43183, complete genome	0.102855	k__Bacteria	2	p__Actinobacteria	201174	c__Actinobacteria	1760	o__Streptosporangiales	85012	f__Thermomonosporaceae	2012	g__Thermomonospora	2019	s__Thermomonospora_curvata	2020
NC_005125.1 Gloeobacter violaceus PCC 7421 chromosome, complete genome	0.103026	k__Bacteria	2	p__Cyanobacteria	1117	c__Gloeobacteria	307596	o__Gloeobacterales	307595	f__Gloeobacteraceae	1890422	g__Gloeobacter	33071	s__Gloeobacter_violaceus	33072
NZ_CP028129.1 Rathayibacter rathayi strain DSM 7485 chromosome, complete genome	0.103096	k__Bacteria	2	p__Actinobacteria	201174	c__Actinobacteria	1760	o__Micrococcales	85006	f__Microbacteriaceae	85023	g__Rathayibacter	33886	s__Rathayibacter_rathayi	33887
NZ_CP035493.1 Xylanimicrobium sp. FW10M-9 chromosome, complete genome	0.103627	k__Bacteria	2	p__Actinobacteria	201174	c__Actinobacteria	1760	o__Micrococcales	85006	f__Promicromonosporaceae	85017	g__Xylanimicrobium	289244	s__Xylanimicrobium_sp._FW10M-9	2509457
NZ_CP027942.1 Agrococcus sp. SGAir0287 chromosome, complete genome	0.103736	k__Bacteria	2	p__Actinobacteria	201174	c__Actinobacteria	1760	o__Micrococcales	85006	f__Microbacteriaceae	85023	g__Agrococcus	46352	s__Agrococcus_sp._SGAir0287	2070347
NC_011757.1 Methylobacterium extorquens CM4, complete genome	0.103844	k__Bacteria	2	p__Proteobacteria	1224	c__Alphaproteobacteria	28211	o__Rhizobiales	356	f__Methylobacteriaceae	119045	g__Methylorubrum	2282523	s__Methylorubrum_extorquens	408
NZ_CP016483.1 Synechococcus sp. PCC 8807 chromosome, complete genome	0.104592	k__Bacteria	2	p__Cyanobacteria	1117	-	-	o__Synechococcales	1890424	f__Synechococcaceae	1890426	g__Synechococcus	1129	s__Synechococcus_sp._PCC_8807	195248
NZ_AP014938.1 Rothia mucilaginosa DNA, complete genome, strain: NUM-Rm6536	0.104679	k__Bacteria	2	p__Actinobacteria	201174	c__Actinobacteria	1760	o__Micrococcales	85006	f__Micrococcaceae	1268	g__Rothia	32207	s__Rothia_mucilaginosa	43675
NZ_AP018290.1 Calothrix sp. NIES-4105 DNA, nearly complete genome	0.104862	k__Bacteria	2	p__Cyanobacteria	1117	-	-	o__Nostocales	1161	f__Calotrichaceae	2661849	g__Calothrix	1186	s__Calothrix_sp._NIES-4105	2005463
NZ_CP011339.1 Microcystis panniformis FACHB-1757, complete genome	0.105507	k__Bacteria	2	p__Cyanobacteria	1117	-	-	o__Chroococcales	1118	f__Microcystaceae	1890449	g__Microcystis	1125	s__Microcystis_panniformis	513223
NC_014656.1 Bifidobacterium longum subsp. longum BBMN68, complete genome	0.105916	k__Bacteria	2	p__Actinobacteria	201174	c__Actinobacteria	1760	o__Bifidobacteriales	85004	f__Bifidobacteriaceae	31953	g__Bifidobacterium	1678	s__Bifidobacterium_longum_subsp._longum	1679
NZ_CP009935.1 Yersinia pestis Angola, complete genome	0.106624	k__Bacteria	2	p__Proteobacteria	1224	c__Gammaproteobacteria	1236	o__Enterobacterales	91347	f__Yersiniaceae	1903411	g__Yersinia	629	s__Yersinia_pestis	632
NC_019738.1 Microcoleus sp. PCC 7113, complete genome	0.107089	k__Bacteria	2	p__Cyanobacteria	1117	-	-	o__Oscillatoriales	1150	f__Microcoleaceae	1892252	g__Microcoleus	44471	s__Microcoleus_sp._PCC_7113	1173027
NC_004113.1 Thermosynechococcus elongatus BP-1 chromosome, complete genome	0.107947	k__Bacteria	2	p__Cyanobacteria	1117	-	-	o__Synechococcales	1890424	f__Synechococcaceae	1890426	g__Thermosynechococcus	146785	s__Thermosynechococcus_elongatus	146786
NZ_CP019163.1 Pseudoalteromonas sp. 13-15 chromosome 2, complete sequence	0.108053	k__Bacteria	2	p__Proteobacteria	1224	c__Gammaproteobacteria	1236	o__Alteromonadales	135622	f__Pseudoalteromonadaceae	267888	g__Pseudoalteromonas	53246	s__Pseudoalteromonas_sp._13-15	1761891
NC_019678.1 Rivularia sp. PCC 7116, complete genome	0.108065	k__Bacteria	2	p__Cyanobacteria	1117	-	-	o__Nostocales	1161	f__Rivulariaceae	1185	g__Rivularia	373984	s__Rivularia_sp._PCC_7116	373994
NZ_CP029551.1 Methylobacterium sp. 17Sr1-43 chromosome, complete genome	0.108309	k__Bacteria	2	p__Proteobacteria	1224	c__Alphaproteobacteria	28211	o__Rhizobiales	356	f__Methylobacteriaceae	119045	g__Methylobacterium	407	s__Methylobacterium_sp._17Sr1-43	2202828
NZ_CP030797.1 Brevibacterium linens strain RS16 chromosome, complete genome	0.108569	k__Bacteria	2	p__Actinobacteria	201174	c__Actinobacteria	1760	o__Micrococcales	85006	f__Brevibacteriaceae	85019	g__Brevibacterium	1696	s__Brevibacterium_linens	1703
NC_012808.1 Methylobacterium extorquens AM1, complete genome	0.108867	k__Bacteria	2	p__Proteobacteria	1224	c__Alphaproteobacteria	28211	o__Rhizobiales	356	f__Methylobacteriaceae	119045	g__Methylorubrum	2282523	s__Methylorubrum_extorquens	408
NC_003272.1 Nostoc sp. PCC 7120 DNA, complete genome	0.10914	k__Bacteria	2	p__Cyanobacteria	1117	-	-	o__Nostocales	1161	f__Nostocaceae	1162	g__Nostoc	1177	s__Nostoc_sp._PCC_7120	103690
NZ_CP012590.1 Actinomyces sp. oral taxon 414 strain F0588, complete genome	0.109477	k__Bacteria	2	p__Actinobacteria	201174	c__Actinobacteria	1760	o__Actinomycetales	2037	f__Actinomycetaceae	2049	g__Actinomyces	1654	s__Actinomyces_sp._oral_taxon_414	712122
NZ_CP011042.1 Pseudoalteromonas tetraodonis strain GFC chromosome II, complete sequence	0.109701	k__Bacteria	2	p__Proteobacteria	1224	c__Gammaproteobacteria	1236	o__Alteromonadales	135622	f__Pseudoalteromonadaceae	267888	g__Pseudoalteromonas	53246	s__Pseudoalteromonas_tetraodonis	43659
NZ_CP009896.1 Pimelobacter simplex strain VKM Ac-2033D, complete genome	0.109981	k__Bacteria	2	p__Actinobacteria	201174	c__Actinobacteria	1760	o__Propionibacteriales	85009	f__Nocardioidaceae	85015	g__Pimelobacter	2044	s__Pimelobacter_simplex	2045
NC_019676.1 Nostoc sp. PCC 7107, complete genome	0.110588	k__Bacteria	2	p__Cyanobacteria	1117	-	-	o__Nostocales	1161	f__Nostocaceae	1162	g__Nostoc	1177	s__Nostoc_sp._PCC_7107	317936
NZ_CP033719.1 Propionibacterium acidifaciens strain FDAARGOS_576 chromosome, complete genome	0.110649	k__Bacteria	2	p__Actinobacteria	201174	c__Actinobacteria	1760	o__Propionibacteriales	85009	f__Propionibacteriaceae	31957	g__Propionibacterium	1743	s__Propionibacterium_acidifaciens	556499
NZ_CP044407.1 Actinomadura sp. WMMB499 chromosome, complete genome	0.111025	k__Bacteria	2	p__Actinobacteria	201174	c__Actinobacteria	1760	o__Streptosporangiales	85012	f__Thermomonosporaceae	2012	g__Actinomadura	1988	s__Actinomadura_sp._WMMB499	2650775
NZ_CP039546.1 Methylorubrum populi strain YC-XJ5 chromosome, complete genome	0.111201	k__Bacteria	2	p__Proteobacteria	1224	c__Alphaproteobacteria	28211	o__Rhizobiales	356	f__Methylobacteriaceae	119045	g__Methylorubrum	2282523	s__Methylorubrum_populi	223967
NC_000911.1 Synechocystis sp. PCC 6803 DNA, complete genome	0.111936	k__Bacteria	2	p__Cyanobacteria	1117	-	-	o__Synechococcales	1890424	f__Merismopediaceae	1890428	g__Synechocystis	1142	s__Synechocystis_sp._PCC_6803	1148
NC_017039.1 Synechocystis sp. PCC 6803 substr. PCC-P DNA, complete genome	0.112041	k__Bacteria	2	p__Cyanobacteria	1117	-	-	o__Synechococcales	1890424	f__Merismopediaceae	1890428	g__Synechocystis	1142	s__Synechocystis_sp._PCC_6803	1148
NZ_AP018233.1 Fremyella diplosiphon NIES-3275 DNA, nearly complete genome	0.112432	k__Bacteria	2	p__Cyanobacteria	1117	-	-	o__Nostocales	1161	f__Rivulariaceae	1185	g__Microchaete	188910	s__Microchaete_diplosiphon	1197
NZ_CP031423.1 Microbacterium lemovicicum strain Viu22 chromosome, complete genome	0.112497	k__Bacteria	2	p__Actinobacteria	201174	c__Actinobacteria	1760	o__Micrococcales	85006	f__Microbacteriaceae	85023	g__Microbacterium	33882	s__Microbacterium_lemovicicum	1072463
NZ_AP017959.1 Synechococcus sp. NIES-970 DNA, complete genome	0.112814	k__Bacteria	2	p__Cyanobacteria	1117	-	-	o__Synechococcales	1890424	f__Synechococcaceae	1890426	g__Synechococcus	1129	s__Synechococcus_sp._NIES-970	1827144
NZ_CP021659.1 Candidatus Fukatsuia symbiotica strain 5D chromosome, complete genome	0.113314	k__Bacteria	2	p__Proteobacteria	1224	c__Gammaproteobacteria	1236	o__Enterobacterales	91347	f__Yersiniaceae	1903411	g__Candidatus_Fukatsuia	1927833	s__Candidatus_Fukatsuia_symbiotica	1878942
NZ_CP041198.1 Pseudarthrobacter sp. NIBRBAC000502770 chromosome, complete genome	0.113538	k__Bacteria	2	p__Actinobacteria	201174	c__Actinobacteria	1760	o__Micrococcales	85006	f__Micrococcaceae	1268	g__Pseudarthrobacter	1742993	s__Pseudarthrobacter_sp._NIBRBAC000502770	2590785
NC_017162.1 Acinetobacter baumannii 1656-2, complete genome	0.812056	k__Bacteria	2	p__Proteobacteria	1224	c__Gammaproteobacteria	1236	o__Pseudomonadales	72274	f__Moraxellaceae	468	g__Acinetobacter	469	s__Acinetobacter_baumannii	470
NZ_CP015732.1 Arthrobacter sp. U41, complete genome	0.113989	k__Bacteria	2	p__Actinobacteria	201174	c__Actinobacteria	1760	o__Micrococcales	85006	f__Micrococcaceae	1268	g__Arthrobacter	1663	s__Arthrobacter_sp._U41	1849032
NC_019695.1 Chroococcidiopsis thermalis PCC 7203, complete genome	0.114	k__Bacteria	2	p__Cyanobacteria	1117	-	-	o__Chroococcidiopsidales	1890505	f__Chroococcidiopsidaceae	1890528	g__Chroococcidiopsis	54298	s__Chroococcidiopsis_thermalis	54299
NZ_CP010453.1 Bifidobacterium longum strain BG7, complete genome	0.11414	k__Bacteria	2	p__Actinobacteria	201174	c__Actinobacteria	1760	o__Bifidobacteriales	85004	f__Bifidobacteriaceae	31953	g__Bifidobacterium	1678	s__Bifidobacterium_longum	216816
NZ_CP017646.1 Acinetobacter baumannii strain KAB03, complete genome	0.813443	k__Bacteria	2	p__Proteobacteria	1224	c__Gammaproteobacteria	1236	o__Pseudomonadales	72274	f__Moraxellaceae	468	g__Acinetobacter	469	s__Acinetobacter_baumannii	470
NZ_CP043056.1 Dolichospermum sp. UHCC 0315A chromosome, complete genome	0.114656	k__Bacteria	2	p__Cyanobacteria	1117	-	-	o__Nostocales	1161	f__Aphanizomenonaceae	1892259	g__Dolichospermum	748770	s__Dolichospermum_sp._UHCC_0315A	1914871
NC_008618.1 Bifidobacterium adolescentis ATCC 15703 DNA, complete genome	0.114852	k__Bacteria	2	p__Actinobacteria	201174	c__Actinobacteria	1760	o__Bifidobacteriales	85004	f__Bifidobacteriaceae	31953	g__Bifidobacterium	1678	s__Bifidobacterium_adolescentis	1680
NZ_CP024576.1 Acinetobacter baumannii strain AbPK1 chromosome, complete genome	0.819169	k__Bacteria	2	p__Proteobacteria	1224	c__Gammaproteobacteria	1236	o__Pseudomonadales	72274	f__Moraxellaceae	468	g__Acinetobacter	469	s__Acinetobacter_baumannii	470
NZ_CP039290.1 Arthrobacter sp. PAMC25564 chromosome, complete genome	0.115081	k__Bacteria	2	p__Actinobacteria	201174	c__Actinobacteria	1760	o__Micrococcales	85006	f__Micrococcaceae	1268	g__Arthrobacter	1663	s__Arthrobacter_sp._PAMC25564	2565366
NZ_CP042430.1 Baekduia soli strain BR7-21 chromosome, complete genome	0.115113	k__Bacteria	2	p__Actinobacteria	201174	c__Rubrobacteria	84995	o__Rubrobacterales	84996	f__Baekduiaceae	2600303	g__Baekduia	2600304	s__Baekduia_soli	496014
NC_004307.2 Bifidobacterium longum NCC2705 chromosome, complete genome	0.115216	k__Bacteria	2	p__Actinobacteria	201174	c__Actinobacteria	1760	o__Bifidobacteriales	85004	f__Bifidobacteriaceae	31953	g__Bifidobacterium	1678	s__Bifidobacterium_longum	216816
NZ_CP036426.1 Planctomycetes bacterium ElP chromosome, complete genome	0.115354	k__Bacteria	2	p__Planctomycetes	203682	-	-	-	-	-	-	-	-	s__Planctomycetes_bacterium_ElP	2527974
NZ_AP014821.1 Geminocystis sp. NIES-3709 DNA, complete genome	0.115658	k__Bacteria	2	p__Cyanobacteria	1117	-	-	o__Chroococcales	1118	f__Chroococcaceae	1890464	g__Geminocystis	669357	s__Geminocystis_sp._NIES-3709	1617448
NZ_CP030031.1 Acinetobacter radioresistens strain LH6 chromosome, complete genome	0.822066	k__Bacteria	2	p__Proteobacteria	1224	c__Gammaproteobacteria	1236	o__Pseudomonadales	72274	f__Moraxellaceae	468	g__Acinetobacter	469	s__Acinetobacter_radioresistens	40216
NC_007413.1 Anabaena variabilis ATCC 29413, complete genome	0.116248	k__Bacteria	2	p__Cyanobacteria	1117	-	-	o__Nostocales	1161	f__Nostocaceae	1162	g__Trichormus	264688	s__Trichormus_variabilis	264691
NZ_CP023564.1 Brachybacterium ginsengisoli strain DCY80 chromosome, complete genome	0.11636	k__Bacteria	2	p__Actinobacteria	201174	c__Actinobacteria	1760	o__Micrococcales	85006	f__Dermabacteraceae	85020	g__Brachybacterium	43668	s__Brachybacterium_ginsengisoli	1331682
NZ_CP038022.1 Acinetobacter radioresistens strain DD78 chromosome, complete genome	0.850683	k__Bacteria	2	p__Proteobacteria	1224	c__Gammaproteobacteria	1236	o__Pseudomonadales	72274	f__Moraxellaceae	468	g__Acinetobacter	469	s__Acinetobacter_radioresistens	40216
NZ_CP011037.1 Pseudoalteromonas nigrifaciens strain KMM 661 chromosome II, complete sequence	0.117674	k__Bacteria	2	p__Proteobacteria	1224	c__Gammaproteobacteria	1236	o__Alteromonadales	135622	f__Pseudoalteromonadaceae	267888	g__Pseudoalteromonas	53246	s__Pseudoalteromonas_nigrifaciens	28109
NZ_CP016474.1 Synechococcus sp. PCC 7003 chromosome, complete genome	0.117759	k__Bacteria	2	p__Cyanobacteria	1117	-	-	o__Synechococcales	1890424	f__Synechococcaceae	1890426	g__Synechococcus	1129	s__Synechococcus_sp._PCC_7003	374981
NZ_CP015603.1 Actinobacteria bacterium IMCC25003 chromosome, complete genome	0.118173	k__Bacteria	2	p__Actinobacteria	201174	-	-	-	-	-	-	-	-	s__Actinobacteria_bacterium_IMCC25003	1848255
NZ_AP017894.1 Actinomyces naeslundii DNA, complete genome	0.118404	k__Bacteria	2	p__Actinobacteria	201174	c__Actinobacteria	1760	o__Actinomycetales	2037	f__Actinomycetaceae	2049	g__Actinomyces	1654	s__Actinomyces_naeslundii	1655
NZ_CP031941.1 Nostoc sphaeroides strain Kutzing En chromosome, complete genome	0.119415	k__Bacteria	2	p__Cyanobacteria	1117	-	-	o__Nostocales	1161	f__Nostocaceae	1162	g__Nostoc	1177	s__Nostoc_sphaeroides	446679
NZ_CP020664.1 Microcystis sp. MC19 chromosome, complete genome	0.119516	k__Bacteria	2	p__Cyanobacteria	1117	-	-	o__Chroococcales	1118	f__Microcystaceae	1890449	g__Microcystis	1125	s__Microcystis_sp._MC19	1967666
NZ_CP024785.1 Nostoc flagelliforme CCNUN1 chromosome, complete genome	0.119562	k__Bacteria	2	p__Cyanobacteria	1117	-	-	o__Nostocales	1161	f__Nostocaceae	1162	g__Nostoc	1177	s__Nostoc_flagelliforme	1306274
NZ_AP019740.1 Acinetobacter radioresistens DSM 6976 = NBRC 102413 = CIP 103788 DNA, complete genome	0.855602	k__Bacteria	2	p__Proteobacteria	1224	c__Gammaproteobacteria	1236	o__Pseudomonadales	72274	f__Moraxellaceae	468	g__Acinetobacter	469	s__Acinetobacter_radioresistens	40216
NZ_CP014209.1 Isoptericola dokdonensis DS-3, complete genome	0.120199	k__Bacteria	2	p__Actinobacteria	201174	c__Actinobacteria	1760	o__Micrococcales	85006	f__Promicromonosporaceae	85017	g__Isoptericola	254250	s__Isoptericola_dokdonensis	372663
NZ_CP018092.1 Synechococcus lividus PCC 6715 chromosome, complete genome	0.120313	k__Bacteria	2	p__Cyanobacteria	1117	-	-	o__Synechococcales	1890424	f__Synechococcaceae	1890426	g__Synechococcus	1129	s__Synechococcus_lividus	33070
NZ_CP015416.1 Pseudoalteromonas luteoviolacea strain S4054 chromosome 2, complete sequence	0.121118	k__Bacteria	2	p__Proteobacteria	1224	c__Gammaproteobacteria	1236	o__Alteromonadales	135622	f__Pseudoalteromonadaceae	267888	g__Pseudoalteromonas	53246	s__Pseudoalteromonas_luteoviolacea	43657
NC_012988.1 Methylobacterium extorquens str. DM4 chromosome, complete genome	0.121135	k__Bacteria	2	p__Proteobacteria	1224	c__Alphaproteobacteria	28211	o__Rhizobiales	356	f__Methylobacteriaceae	119045	g__Methylorubrum	2282523	s__Methylorubrum_extorquens	408
NZ_CP040047.1 Acinetobacter baumannii strain VB1190 chromosome, complete genome	0.862046	k__Bacteria	2	p__Proteobacteria	1224	c__Gammaproteobacteria	1236	o__Pseudomonadales	72274	f__Moraxellaceae	468	g__Acinetobacter	469	s__Acinetobacter_baumannii	470
NZ_CP019606.1 Tessaracoccus sp. NSG39, complete genome	0.121992	k__Bacteria	2	p__Actinobacteria	201174	c__Actinobacteria	1760	o__Propionibacteriales	85009	f__Propionibacteriaceae	31957	g__Tessaracoccus	72763	s__Tessaracoccus_aquimaris	1332264
NZ_CP019607.1 Tessaracoccus flavescens strain SST-39T, complete genome	0.122093	k__Bacteria	2	p__Actinobacteria	201174	c__Actinobacteria	1760	o__Propionibacteriales	85009	f__Propionibacteriaceae	31957	g__Tessaracoccus	72763	s__Tessaracoccus_flavescens	399497
NZ_CP011033.1 Pseudoalteromonas tunicata strain D2 chromosome II, complete sequence	0.12239	k__Bacteria	2	p__Proteobacteria	1224	c__Gammaproteobacteria	1236	o__Alteromonadales	135622	f__Pseudoalteromonadaceae	267888	g__Pseudoalteromonas	53246	s__Pseudoalteromonas_tunicata	314281
NZ_AP018255.1 Calothrix sp. NIES-4071 DNA, complete genome	0.12291	k__Bacteria	2	p__Cyanobacteria	1117	-	-	o__Nostocales	1161	f__Calotrichaceae	2661849	g__Calothrix	1186	s__Calothrix_sp._NIES-4071	2005469
NZ_CP012832.1 Synechocystis sp. PCC 6803 substrain GT-G, complete genome	0.123277	k__Bacteria	2	p__Cyanobacteria	1117	-	-	o__Synechococcales	1890424	f__Merismopediaceae	1890428	g__Synechocystis	1142	s__Synechocystis_sp._PCC_6803	1148
NZ_CP013673.1 Bifidobacterium longum strain 35624, complete genome	0.123672	k__Bacteria	2	p__Actinobacteria	201174	c__Actinobacteria	1760	o__Bifidobacteriales	85004	f__Bifidobacteriaceae	31953	g__Bifidobacterium	1678	s__Bifidobacterium_longum	216816
NZ_AP017305.1 Fischerella sp. NIES-3754 DNA, complete genome	0.123677	k__Bacteria	2	p__Cyanobacteria	1117	-	-	o__Nostocales	1161	f__Hapalosiphonaceae	1892263	g__Fischerella	1190	s__Fischerella_sp._NIES-3754	1752063
NZ_CP035045.1 Acinetobacter baumannii strain ABUH793 chromosome, complete genome	0.868262	k__Bacteria	2	p__Proteobacteria	1224	c__Gammaproteobacteria	1236	o__Pseudomonadales	72274	f__Moraxellaceae	468	g__Acinetobacter	469	s__Acinetobacter_baumannii	470
NZ_AP018281.1 Chondrocystis sp. NIES-4102 DNA, complete genome	0.123985	k__Bacteria	2	p__Cyanobacteria	1117	-	-	o__Chroococcales	1118	f__Chroococcaceae	1890464	g__Chondrocystis	268175	s__Chondrocystis_sp._NIES-4102	2005460
NZ_AP017367.1 Leptolyngbya sp. O-77 DNA, complete genome	0.124082	k__Bacteria	2	p__Cyanobacteria	1117	-	-	o__Synechococcales	1890424	f__Leptolyngbyaceae	1890438	g__Leptolyngbya	47251	s__Leptolyngbya_sp._O-77	1080068
NZ_CP025618.2 Acinetobacter schindleri strain SGAir0122 chromosome, complete genome	0.880706	k__Bacteria	2	p__Proteobacteria	1224	c__Gammaproteobacteria	1236	o__Pseudomonadales	72274	f__Moraxellaceae	468	g__Acinetobacter	469	s__Acinetobacter_schindleri	108981
NZ_CP027365.1 Acinetobacter radioresistens strain DSSKY-A-001 chromosome, complete genome	0.880984	k__Bacteria	2	p__Proteobacteria	1224	c__Gammaproteobacteria	1236	o__Pseudomonadales	72274	f__Moraxellaceae	468	g__Acinetobacter	469	s__Acinetobacter_radioresistens	40216
NZ_CP035298.1 Micrococcus luteus strain ATCC 4698 chromosome, complete genome	0.124973	k__Bacteria	2	p__Actinobacteria	201174	c__Actinobacteria	1760	o__Micrococcales	85006	f__Micrococcaceae	1268	g__Micrococcus	1269	s__Micrococcus_luteus	1270
NC_019702.1 Synechococcus sp. PCC 7502, complete genome	0.125347	k__Bacteria	2	p__Cyanobacteria	1117	-	-	o__Synechococcales	1890424	f__Synechococcaceae	1890426	g__Synechococcus	1129	s__Synechococcus_sp._PCC_7502	1173263
NZ_CP021038.1 Clavibacter michiganensis subsp. insidiosus strain ATCC 10253 chromosome, complete genome	0.125513	k__Bacteria	2	p__Actinobacteria	201174	c__Actinobacteria	1760	o__Micrococcales	85006	f__Microbacteriaceae	85023	g__Clavibacter	1573	s__Clavibacter_michiganensis_subsp._insidiosus	33014
NZ_AP018298.1 Fischerella sp. NIES-4106 DNA, nearly complete genome	0.12627	k__Bacteria	2	p__Cyanobacteria	1117	-	-	o__Nostocales	1161	f__Hapalosiphonaceae	1892263	g__Fischerella	1190	s__Fischerella_sp._NIES-4106	2005456
NZ_CP023563.1 Brachybacterium sp. VM2412 chromosome, complete genome	0.126427	k__Bacteria	2	p__Actinobacteria	201174	c__Actinobacteria	1760	o__Micrococcales	85006	f__Dermabacteraceae	85020	g__Brachybacterium	43668	s__Brachybacterium_sp._VM2412	2017484
NC_014248.1 'Nostoc azollae' 0708, complete genome	0.126991	k__Bacteria	2	p__Cyanobacteria	1117	-	-	o__Nostocales	1161	f__Nostocaceae	1162	g__Trichormus	264688	s__Trichormus_azollae	1164
NC_008009.1 Candidatus Koribacter versatilis Ellin345, complete genome	0.127425	k__Bacteria	2	p__Acidobacteria	57723	c__Acidobacteriia	204432	o__Acidobacteriales	204433	f__Acidobacteriaceae	204434	g__Candidatus_Koribacter	658061	s__Candidatus_Koribacter_versatilis	658062
NC_010725.1 Methylobacterium populi BJ001, complete genome	0.127577	k__Bacteria	2	p__Proteobacteria	1224	c__Alphaproteobacteria	28211	o__Rhizobiales	356	f__Methylobacteriaceae	119045	g__Methylorubrum	2282523	s__Methylorubrum_populi	223967
NZ_CP014761.1 Leifsonia xyli strain SE134, complete genome	0.127893	k__Bacteria	2	p__Actinobacteria	201174	c__Actinobacteria	1760	o__Micrococcales	85006	f__Microbacteriaceae	85023	g__Leifsonia	110932	s__Leifsonia_xyli	1575
NZ_CP026420.1 Acinetobacter sp. ACNIH1 chromosome, complete genome	0.882908	k__Bacteria	2	p__Proteobacteria	1224	c__Gammaproteobacteria	1236	o__Pseudomonadales	72274	f__Moraxellaceae	468	g__Acinetobacter	469	s__Acinetobacter_sp._ACNIH1	1636603
NZ_CP021054.1 Methylorubrum zatmanii strain PSBB041 chromosome, complete genome	0.128334	k__Bacteria	2	p__Proteobacteria	1224	c__Alphaproteobacteria	28211	o__Rhizobiales	356	f__Methylobacteriaceae	119045	g__Methylorubrum	2282523	s__Methylorubrum_zatmanii	29429
NZ_FO818640.1 Arthrospira sp. str. PCC 8005 chromosome, complete genome	0.128449	k__Bacteria	2	p__Cyanobacteria	1117	-	-	o__Oscillatoriales	1150	f__Microcoleaceae	1892252	g__Limnospira	2596745	s__Limnospira_indica	147322
NC_011894.1 Methylobacterium nodulans ORS 2060, complete genome	0.128659	k__Bacteria	2	p__Proteobacteria	1224	c__Alphaproteobacteria	28211	o__Rhizobiales	356	f__Methylobacteriaceae	119045	g__Methylobacterium	407	s__Methylobacterium_nodulans	114616
NZ_CP027668.1 Phreatobacter cathodiphilus strain S-12 chromosome, complete genome	0.129048	k__Bacteria	2	p__Proteobacteria	1224	c__Alphaproteobacteria	28211	-	-	-	-	g__Phreatobacter	1632780	s__Phreatobacter_cathodiphilus	1868589
NZ_CP027869.1 Curtobacterium sp. SGAir0471 chromosome, complete genome	0.130238	k__Bacteria	2	p__Actinobacteria	201174	c__Actinobacteria	1760	o__Micrococcales	85006	f__Microbacteriaceae	85023	g__Curtobacterium	2034	s__Curtobacterium_sp._SGAir0471	2070337
NZ_CP007028.1 Thermocrinis ruber strain DSM 23557, complete genome	0.131489	k__Bacteria	2	p__Aquificae	200783	c__Aquificae	187857	o__Aquificales	32069	f__Aquificaceae	64898	g__Thermocrinis	75905	s__Thermocrinis_ruber	75906
NZ_AP017375.1 Stanieria sp. NIES-3757 DNA, complete genome	0.131585	k__Bacteria	2	p__Cyanobacteria	1117	-	-	o__Pleurocapsales	52604	f__Dermocarpellaceae	1890498	g__Stanieria	102115	s__Stanieria_sp._NIES-3757	1807358
NC_010172.1 Methylobacterium extorquens PA1, complete genome	0.131599	k__Bacteria	2	p__Proteobacteria	1224	c__Alphaproteobacteria	28211	o__Rhizobiales	356	f__Methylobacteriaceae	119045	g__Methylorubrum	2282523	s__Methylorubrum_extorquens	408
NZ_CP011502.1 Aeromicrobium erythreum strain AR18, complete genome	0.132259	k__Bacteria	2	p__Actinobacteria	201174	c__Actinobacteria	1760	o__Propionibacteriales	85009	f__Nocardioidaceae	85015	g__Aeromicrobium	2040	s__Aeromicrobium_erythreum	2041
NZ_AP014642.1 Leptolyngbya boryana dg5 DNA, complete genome, strain: dg5	0.132764	k__Bacteria	2	p__Cyanobacteria	1117	-	-	o__Synechococcales	1890424	f__Leptolyngbyaceae	1890438	g__Leptolyngbya	47251	s__Leptolyngbya_boryana	1184
NZ_AP014638.1 Leptolyngbya boryana IAM M-101 DNA, complete genome, strain: IAM M-101	0.132764	k__Bacteria	2	p__Cyanobacteria	1117	-	-	o__Synechococcales	1890424	f__Leptolyngbyaceae	1890438	g__Leptolyngbya	47251	s__Leptolyngbya_boryana	1184
NC_010159.1 Yersinia pestis Angola, complete genome	0.133207	k__Bacteria	2	p__Proteobacteria	1224	c__Gammaproteobacteria	1236	o__Enterobacterales	91347	f__Yersiniaceae	1903411	g__Yersinia	629	s__Yersinia_pestis	632
NZ_CP039292.1 Actinomyces sp. dk561 chromosome, complete genome	0.13332	k__Bacteria	2	p__Actinobacteria	201174	c__Actinobacteria	1760	o__Actinomycetales	2037	f__Actinomycetaceae	2049	g__Actinomyces	1654	s__Actinomyces_sp._dk561	2560010
NZ_AP014815.1 Geminocystis sp. NIES-3708 DNA, complete genome	0.133903	k__Bacteria	2	p__Cyanobacteria	1117	-	-	o__Chroococcales	1118	f__Chroococcaceae	1890464	g__Geminocystis	669357	s__Geminocystis_sp._NIES-3708	1615909
NZ_CP040257.1 Moraxella osloensis strain MOXF1 chromosome, complete genome	0.134092	k__Bacteria	2	p__Proteobacteria	1224	c__Gammaproteobacteria	1236	o__Pseudomonadales	72274	f__Moraxellaceae	468	g__Moraxella	475	s__Moraxella_osloensis	34062
NC_015067.1 Bifidobacterium longum subsp. longum JCM 1217 DNA, complete genome	0.134163	k__Bacteria	2	p__Actinobacteria	201174	c__Actinobacteria	1760	o__Bifidobacteriales	85004	f__Bifidobacteriaceae	31953	g__Bifidobacterium	1678	s__Bifidobacterium_longum_subsp._longum	1679
NZ_CP042997.1 Aquisphaera giovannonii strain OJF2 chromosome, complete genome	0.134992	k__Bacteria	2	p__Planctomycetes	203682	c__Planctomycetia	203683	o__Planctomycetales	112	f__Isosphaeraceae	1763524	g__Aquisphaera	1511635	s__Aquisphaera_giovannonii	406548
NC_019680.1 Synechococcus sp. PCC 6312, complete genome	0.135235	k__Bacteria	2	p__Cyanobacteria	1117	-	-	o__Synechococcales	1890424	f__Synechococcaceae	1890426	g__Synechococcus	1129	s__Synechococcus_sp._PCC_6312	195253
NC_019693.1 Oscillatoria acuminata PCC 6304, complete genome	0.13525	k__Bacteria	2	p__Cyanobacteria	1117	-	-	o__Oscillatoriales	1150	f__Oscillatoriaceae	1892254	g__Oscillatoria	1158	s__Oscillatoria_acuminata	118323
NZ_CP040006.1 Schaalia odontolytica strain XH001 chromosome, complete genome	0.135586	k__Bacteria	2	p__Actinobacteria	201174	c__Actinobacteria	1760	o__Actinomycetales	2037	f__Actinomycetaceae	2049	g__Schaalia	2529408	s__Schaalia_odontolytica	1660
NZ_CP024890.1 Rhodococcus ruber strain YYL chromosome, complete genome	0.135904	k__Bacteria	2	p__Actinobacteria	201174	c__Actinobacteria	1760	o__Corynebacteriales	85007	f__Nocardiaceae	85025	g__Rhodococcus	1827	s__Rhodococcus_ruber	1830
NZ_CP040671.1 Thermosynechococcus sp. CL-1 chromosome, complete genome	0.135961	k__Bacteria	2	p__Cyanobacteria	1117	-	-	o__Synechococcales	1890424	f__Synechococcaceae	1890426	g__Thermosynechococcus	146785	s__Thermosynechococcus_sp._CL-1	2583530
NZ_CP020574.1 Acinetobacter baumannii strain 15A5 chromosome, complete genome	0.887466	k__Bacteria	2	p__Proteobacteria	1224	c__Gammaproteobacteria	1236	o__Pseudomonadales	72274	f__Moraxellaceae	468	g__Acinetobacter	469	s__Acinetobacter_baumannii	470
NZ_AP019314.1 Microcystis viridis NIES-102 DNA, complete genome	0.136189	k__Bacteria	2	p__Cyanobacteria	1117	-	-	o__Chroococcales	1118	f__Microcystaceae	1890449	g__Microcystis	1125	s__Microcystis_viridis	44822
NC_013521.1 Sanguibacter keddieii DSM 10542, complete genome	0.136361	k__Bacteria	2	p__Actinobacteria	201174	c__Actinobacteria	1760	o__Micrococcales	85006	f__Sanguibacteraceae	145360	g__Sanguibacter	60919	s__Sanguibacter_keddieii	60920
NC_007775.1 Synechococcus sp. JA-3-3Ab, complete genome	0.13639	k__Bacteria	2	p__Cyanobacteria	1117	-	-	o__Synechococcales	1890424	f__Synechococcaceae	1890426	g__Synechococcus	1129	s__Synechococcus_sp._JA-3-3Ab	321327
NZ_CP039025.2 Acinetobacter baumannii ATCC 17978 substr. PMR-High chromosome, complete genome	0.890009	k__Bacteria	2	p__Proteobacteria	1224	c__Gammaproteobacteria	1236	o__Pseudomonadales	72274	f__Moraxellaceae	468	g__Acinetobacter	469	s__Acinetobacter_baumannii	470
NZ_CP045227.1 Nostoc sphaeroides CCNUC1 chromosome Gxm2, complete sequence	0.136612	k__Bacteria	2	p__Cyanobacteria	1117	-	-	o__Nostocales	1161	f__Nostocaceae	1162	g__Nostoc	1177	s__Nostoc_sphaeroides	446679
NZ_CP011964.1 Bifidobacterium longum subsp. longum strain NCIMB8809, complete genome	0.136694	k__Bacteria	2	p__Actinobacteria	201174	c__Actinobacteria	1760	o__Bifidobacteriales	85004	f__Bifidobacteriaceae	31953	g__Bifidobacterium	1678	s__Bifidobacterium_longum_subsp._longum	1679
NC_015571.1 Porphyromonas gingivalis TDC60 DNA, complete genome	0.136758	k__Bacteria	2	p__Bacteroidetes	976	c__Bacteroidia	200643	o__Bacteroidales	171549	f__Porphyromonadaceae	171551	g__Porphyromonas	836	s__Porphyromonas_gingivalis	837
NZ_CP006741.1 Bifidobacterium longum subsp. longum GT15, complete genome	0.136897	k__Bacteria	2	p__Actinobacteria	201174	c__Actinobacteria	1760	o__Bifidobacteriales	85004	f__Bifidobacteriaceae	31953	g__Bifidobacterium	1678	s__Bifidobacterium_longum_subsp._longum	1679
NZ_CP017580.1 Curtobacterium sp. BH-2-1-1 chromosome, complete genome	0.136988	k__Bacteria	2	p__Actinobacteria	201174	c__Actinobacteria	1760	o__Micrococcales	85006	f__Microbacteriaceae	85023	g__Curtobacterium	2034	s__Curtobacterium_sp._BH-2-1-1	1905847
NZ_CP011043.1 Clavibacter michiganensis subsp. insidiosus strain R1-1, complete genome	0.137178	k__Bacteria	2	p__Actinobacteria	201174	c__Actinobacteria	1760	o__Micrococcales	85006	f__Microbacteriaceae	85023	g__Clavibacter	1573	s__Clavibacter_michiganensis_subsp._insidiosus	33014
NZ_AP018268.1 Scytonema sp. NIES-4073 DNA, nearly complete genome	0.137582	k__Bacteria	2	p__Cyanobacteria	1117	-	-	o__Nostocales	1161	f__Scytonemataceae	1182	g__Scytonema	1203	s__Scytonema_sp._NIES-4073	2005464
NZ_CP029397.2 Acinetobacter defluvii strain WCHA30 chromosome, complete genome	0.894473	k__Bacteria	2	p__Proteobacteria	1224	c__Gammaproteobacteria	1236	o__Pseudomonadales	72274	f__Moraxellaceae	468	g__Acinetobacter	469	s__Acinetobacter_defluvii	1871111
NC_013799.1 Hydrogenobacter thermophilus TK-6 DNA, complete genome	0.137683	k__Bacteria	2	p__Aquificae	200783	c__Aquificae	187857	o__Aquificales	32069	f__Aquificaceae	64898	g__Hydrogenobacter	939	s__Hydrogenobacter_thermophilus	940
NC_017161.1 Hydrogenobacter thermophilus TK-6, complete genome	0.137699	k__Bacteria	2	p__Aquificae	200783	c__Aquificae	187857	o__Aquificales	32069	f__Aquificaceae	64898	g__Hydrogenobacter	939	s__Hydrogenobacter_thermophilus	940
NC_007776.1 Synechococcus sp. JA-2-3B'a(2-13), complete genome	0.137855	k__Bacteria	2	p__Cyanobacteria	1117	-	-	o__Synechococcales	1890424	f__Synechococcaceae	1890426	g__Synechococcus	1129	s__Synechococcus_sp._JA-2-3B'a(2-13)	321332
NZ_CP016896.1 Acinetobacter soli strain GFJ2, complete genome	0.895792	k__Bacteria	2	p__Proteobacteria	1224	c__Gammaproteobacteria	1236	o__Pseudomonadales	72274	f__Moraxellaceae	468	g__Acinetobacter	469	s__Acinetobacter_soli	487316
NZ_CP031133.1 Bifidobacterium longum subsp. longum strain BORI chromosome, complete genome	0.138467	k__Bacteria	2	p__Actinobacteria	201174	c__Actinobacteria	1760	o__Bifidobacteriales	85004	f__Bifidobacteriaceae	31953	g__Bifidobacterium	1678	s__Bifidobacterium_longum_subsp._longum	1679
NZ_CP013998.1 Synechococcus sp. PCC 73109, complete genome	0.138821	k__Bacteria	2	p__Cyanobacteria	1117	-	-	o__Synechococcales	1890424	f__Synechococcaceae	1890426	g__Synechococcus	1129	s__Synechococcus_sp._PCC_73109	374982
NZ_CP015149.1 Maize bushy stunt phytoplasma strain M3 chromosome, complete genome	0.13886	k__Bacteria	2	p__Tenericutes	544448	c__Mollicutes	31969	o__Acholeplasmatales	186329	f__Acholeplasmataceae	2146	g__Candidatus_Phytoplasma	33926	s__Maize_bushy_stunt_phytoplasma	202462
NZ_CP040899.1 Georgenia sp. Z294 chromosome, complete genome	0.138944	k__Bacteria	2	p__Actinobacteria	201174	c__Actinobacteria	1760	o__Micrococcales	85006	f__Bogoriellaceae	145358	g__Georgenia	154116	s__Georgenia_sp._Z294	2585135
NZ_CP045287.1 Curtobacterium flaccumfaciens pv. flaccumfaciens strain P990 chromosome, complete genome	0.139129	k__Bacteria	2	p__Actinobacteria	201174	c__Actinobacteria	1760	o__Micrococcales	85006	f__Microbacteriaceae	85023	g__Curtobacterium	2034	s__Curtobacterium_flaccumfaciens	2035
NZ_CP040695.2 Nocardioides sp. S-1144 chromosome, complete genome	0.140029	k__Bacteria	2	p__Actinobacteria	201174	c__Actinobacteria	1760	o__Propionibacteriales	85009	f__Nocardioidaceae	85015	g__Nocardioides	1839	s__Nocardioides_sp._S-1144	2582905
NC_020286.1 Synechocystis sp. PCC 6803, complete genome	0.140073	k__Bacteria	2	p__Cyanobacteria	1117	-	-	o__Synechococcales	1890424	f__Merismopediaceae	1890428	g__Synechocystis	1142	s__Synechocystis_sp._PCC_6803	1148
NC_011852.1 Haemophilus parasuis SH0165, complete genome	0.141022	k__Bacteria	2	p__Proteobacteria	1224	c__Gammaproteobacteria	1236	o__Pasteurellales	135625	f__Pasteurellaceae	712	g__Glaesserella	2094023	s__Glaesserella_parasuis	738
NZ_CP029173.1 Methylobacterium sp. DM1 chromosome, complete genome	0.141234	k__Bacteria	2	p__Proteobacteria	1224	c__Alphaproteobacteria	28211	o__Rhizobiales	356	f__Methylobacteriaceae	119045	g__Methylobacterium	407	s__Methylobacterium_sp._DM1	2067957
NZ_AP017560.1 Pseudanabaena sp. ABRG5-3 DNA, complete genome	0.141766	k__Bacteria	2	p__Cyanobacteria	1117	-	-	o__Synechococcales	1890424	f__Pseudanabaenaceae	1890436	g__Pseudanabaena	1152	s__Pseudanabaena_sp._ABRG5-3	685565
NZ_CP011012.1 Pseudoalteromonas agarivorans DSM 14585 chromosome II, complete sequence	0.142345	k__Bacteria	2	p__Proteobacteria	1224	c__Gammaproteobacteria	1236	o__Alteromonadales	135622	f__Pseudoalteromonadaceae	267888	g__Pseudoalteromonas	53246	s__Pseudoalteromonas_agarivorans	176102
NZ_CP022298.1 Acinetobacter johnsonii strain IC001 chromosome, complete genome	0.897427	k__Bacteria	2	p__Proteobacteria	1224	c__Gammaproteobacteria	1236	o__Pseudomonadales	72274	f__Moraxellaceae	468	g__Acinetobacter	469	s__Acinetobacter_johnsonii	40214
NZ_CP034440.1 Pseudoalteromonas sp. Xi13 chromosome 2, complete sequence	0.143367	k__Bacteria	2	p__Proteobacteria	1224	c__Gammaproteobacteria	1236	o__Alteromonadales	135622	f__Pseudoalteromonadaceae	267888	g__Pseudoalteromonas	53246	s__Pseudoalteromonas_sp._Xi13	2490635
NZ_CP031500.1 Deinococcus radiodurans strain R1 dM1 chromosome I, complete sequence	0.14353	k__Bacteria	2	p__Deinococcus-Thermus	1297	c__Deinococci	188787	o__Deinococcales	118964	f__Deinococcaceae	183710	g__Deinococcus	1298	s__Deinococcus_radiodurans	1299
NC_019779.1 Halothece sp. PCC 7418, complete genome	0.143569	k__Bacteria	2	p__Cyanobacteria	1117	-	-	o__Chroococcales	1118	f__Aphanothecaceae	1890450	g__Halothece	76023	s__Halothece_sp._PCC_7418	65093
NZ_CP028158.1 Plantactinospora sp. BC1 chromosome, complete genome	0.143989	k__Bacteria	2	p__Actinobacteria	201174	c__Actinobacteria	1760	o__Micromonosporales	85008	f__Micromonosporaceae	28056	g__Plantactinospora	673534	s__Plantactinospora_sp._BC1	2108470
NZ_CP043910.1 Acinetobacter baumannii strain AB043 chromosome, complete genome	0.898601	k__Bacteria	2	p__Proteobacteria	1224	c__Gammaproteobacteria	1236	o__Pseudomonadales	72274	f__Moraxellaceae	468	g__Acinetobacter	469	s__Acinetobacter_baumannii	470
NZ_CP028913.1 Agromyces sp. 30A chromosome, complete genome	0.144165	k__Bacteria	2	p__Actinobacteria	201174	c__Actinobacteria	1760	o__Micrococcales	85006	f__Microbacteriaceae	85023	g__Agromyces	33877	s__Agromyces_sp._MF30-A	2080742
NC_012440.1 Persephonella marina EX-H1, complete genome	0.145056	k__Bacteria	2	p__Aquificae	200783	c__Aquificae	187857	o__Aquificales	32069	f__Hydrogenothermaceae	224027	g__Persephonella	182899	s__Persephonella_marina	309805
NZ_CP007443.1 Bifidobacterium adolescentis strain 22L, complete genome	0.145242	k__Bacteria	2	p__Actinobacteria	201174	c__Actinobacteria	1760	o__Bifidobacteriales	85004	f__Bifidobacteriaceae	31953	g__Bifidobacterium	1678	s__Bifidobacterium_adolescentis	1680
NZ_CP023005.1 Bifidobacterium adolescentis strain 6 chromosome, complete genome	0.145335	k__Bacteria	2	p__Actinobacteria	201174	c__Actinobacteria	1760	o__Bifidobacteriales	85004	f__Bifidobacteriaceae	31953	g__Bifidobacterium	1678	s__Bifidobacterium_adolescentis	1680
NZ_CP033869.1 Acinetobacter baumannii strain MRSN15313 chromosome, complete genome	0.906089	k__Bacteria	2	p__Proteobacteria	1224	c__Gammaproteobacteria	1236	o__Pseudomonadales	72274	f__Moraxellaceae	468	g__Acinetobacter	469	s__Acinetobacter_baumannii	470
NZ_CP028341.1 Bifidobacterium adolescentis strain 1-11 chromosome, complete genome	0.145957	k__Bacteria	2	p__Actinobacteria	201174	c__Actinobacteria	1760	o__Bifidobacteriales	85004	f__Bifidobacteriaceae	31953	g__Bifidobacterium	1678	s__Bifidobacterium_adolescentis	1680
NZ_CP018762.1 Microbacterium aurum strain KACC 15219 chromosome, complete genome	0.14599	k__Bacteria	2	p__Actinobacteria	201174	c__Actinobacteria	1760	o__Micrococcales	85006	f__Microbacteriaceae	85023	g__Microbacterium	33882	s__Microbacterium_aurum	36805
NZ_CP024011.1 Acinetobacter sp. LoGeW2-3 chromosome, complete genome	0.906135	k__Bacteria	2	p__Proteobacteria	1224	c__Gammaproteobacteria	1236	o__Pseudomonadales	72274	f__Moraxellaceae	468	g__Acinetobacter	469	s__Acinetobacter_sp._LoGeW2-3	1808001
NZ_CP036274.1 Planctomycetes bacterium ETA_A8 chromosome, complete genome	0.146541	k__Bacteria	2	p__Planctomycetes	203682	-	-	-	-	-	-	-	-	s__Planctomycetes_bacterium_ETA_A8	2528021
NZ_CP015615.1 Acinetobacter schindleri strain ACE, complete genome	0.906301	k__Bacteria	2	p__Proteobacteria	1224	c__Gammaproteobacteria	1236	o__Pseudomonadales	72274	f__Moraxellaceae	468	g__Acinetobacter	469	s__Acinetobacter_schindleri	108981
NZ_CP031165.1 Euzebya sp. DY32-46 chromosome, complete genome	0.148279	k__Bacteria	2	p__Actinobacteria	201174	c__Nitriliruptoria	908620	o__Euzebyales	908621	f__Euzebyaceae	908622	g__Euzebya	908623	s__Euzebya_sp._DY32-46	1608957
NZ_CP011868.1 Pseudonocardia sp. HH130629-09, complete genome	0.148544	k__Bacteria	2	p__Actinobacteria	201174	c__Actinobacteria	1760	o__Pseudonocardiales	85010	f__Pseudonocardiaceae	2070	g__Pseudonocardia	1847	s__Pseudonocardia_sp._HH130629-09	1641402
NZ_CP040235.1 Bifidobacterium longum strain ZJ1 chromosome, complete genome	0.149089	k__Bacteria	2	p__Actinobacteria	201174	c__Actinobacteria	1760	o__Bifidobacteriales	85004	f__Bifidobacteriaceae	31953	g__Bifidobacterium	1678	s__Bifidobacterium_longum	216816
NZ_CP026692.1 Nostoc sp. 'Lobaria pulmonaria (5183) cyanobiont' strain 5183 chromosome, complete genome	0.15011	k__Bacteria	2	p__Cyanobacteria	1117	-	-	o__Nostocales	1161	f__Nostocaceae	1162	g__Nostoc	1177	s__Nostoc_sp._'Lobaria_pulmonaria_(5183)_cyanobiont'	1618022
NZ_CP020114.1 Nodularia spumigena UHCC 0039 chromosome, complete genome	0.151106	k__Bacteria	2	p__Cyanobacteria	1117	-	-	o__Nostocales	1161	f__Aphanizomenonaceae	1892259	g__Nodularia	159191	s__Nodularia_spumigena	70799
NZ_CP014232.1 Actinomyces oris strain T14V, complete genome	0.151171	k__Bacteria	2	p__Actinobacteria	201174	c__Actinobacteria	1760	o__Actinomycetales	2037	f__Actinomycetaceae	2049	g__Actinomyces	1654	s__Actinomyces_oris	544580
NZ_CP018664.1 Acinetobacter baumannii strain ATCC 17978 chromosome, complete genome	0.908911	k__Bacteria	2	p__Proteobacteria	1224	c__Gammaproteobacteria	1236	o__Pseudomonadales	72274	f__Moraxellaceae	468	g__Acinetobacter	469	s__Acinetobacter_baumannii	470
NZ_CP041187.1 Pseudarthrobacter sp. NIBRBAC000502771 chromosome, complete genome	0.152019	k__Bacteria	2	p__Actinobacteria	201174	c__Actinobacteria	1760	o__Micrococcales	85006	f__Micrococcaceae	1268	g__Pseudarthrobacter	1742993	s__Pseudarthrobacter_sp._NIBRBAC000502771	2590774
NZ_CP026999.1 Bifidobacterium longum strain 51A chromosome, complete genome	0.152164	k__Bacteria	2	p__Actinobacteria	201174	c__Actinobacteria	1760	o__Bifidobacteriales	85004	f__Bifidobacteriaceae	31953	g__Bifidobacterium	1678	s__Bifidobacterium_longum	216816
NZ_CP019034.1 Acinetobacter baumannii strain AB042, complete genome	0.908928	k__Bacteria	2	p__Proteobacteria	1224	c__Gammaproteobacteria	1236	o__Pseudomonadales	72274	f__Moraxellaceae	468	g__Acinetobacter	469	s__Acinetobacter_baumannii	470
NZ_CP026761.1 Acinetobacter baumannii strain AR_0078 chromosome, complete genome	0.909107	k__Bacteria	2	p__Proteobacteria	1224	c__Gammaproteobacteria	1236	o__Pseudomonadales	72274	f__Moraxellaceae	468	g__Acinetobacter	469	s__Acinetobacter_baumannii	470
NC_010400.1 Acinetobacter baumannii SDF, complete genome	0.91176	k__Bacteria	2	p__Proteobacteria	1224	c__Gammaproteobacteria	1236	o__Pseudomonadales	72274	f__Moraxellaceae	468	g__Acinetobacter	469	s__Acinetobacter_baumannii	470
NC_019892.1 Singulisphaera acidiphila DSM 18658, complete genome	0.153692	k__Bacteria	2	p__Planctomycetes	203682	c__Planctomycetia	203683	o__Planctomycetales	112	f__Isosphaeraceae	1763524	g__Singulisphaera	466152	s__Singulisphaera_acidiphila	466153
NC_007333.1 Thermobifida fusca YX, complete genome	0.153751	k__Bacteria	2	p__Actinobacteria	201174	c__Actinobacteria	1760	o__Streptosporangiales	85012	f__Nocardiopsaceae	83676	g__Thermobifida	83677	s__Thermobifida_fusca	2021
NC_018025.1 Desulfomonile tiedjei DSM 6799, complete genome	0.153844	k__Bacteria	2	p__Proteobacteria	1224	c__Deltaproteobacteria	28221	o__Syntrophobacterales	213462	f__Syntrophaceae	213468	g__Desulfomonile	2357	s__Desulfomonile_tiedjei	2358
NZ_AP014633.1 Thioploca ingrica DNA, complete genome	0.153846	k__Bacteria	2	p__Proteobacteria	1224	c__Gammaproteobacteria	1236	o__Thiotrichales	72273	f__Thiotrichaceae	135617	g__Thioploca	40751	s__Thioploca_ingrica	40754
NZ_CP041365.1 Acinetobacter tandoii strain SE63 chromosome, complete genome	0.914316	k__Bacteria	2	p__Proteobacteria	1224	c__Gammaproteobacteria	1236	o__Pseudomonadales	72274	f__Moraxellaceae	468	g__Acinetobacter	469	s__Acinetobacter_tandoii	202954
NC_014830.1 Intrasporangium calvum DSM 43043, complete genome	0.154061	k__Bacteria	2	p__Actinobacteria	201174	c__Actinobacteria	1760	o__Micrococcales	85006	f__Intrasporangiaceae	85021	g__Intrasporangium	53357	s__Intrasporangium_calvum	53358
NC_011886.1 Pseudarthrobacter chlorophenolicus A6, complete genome	0.154702	k__Bacteria	2	p__Actinobacteria	201174	c__Actinobacteria	1760	o__Micrococcales	85006	f__Micrococcaceae	1268	g__Pseudarthrobacter	1742993	s__Pseudarthrobacter_chlorophenolicus	85085
NZ_CP012023.1 Celeribacter marinus strain IMCC 12053, complete genome	0.155003	k__Bacteria	2	p__Proteobacteria	1224	c__Alphaproteobacteria	28211	o__Rhodobacterales	204455	f__Rhodobacteraceae	31989	g__Celeribacter	875170	s__Celeribacter_marinus	1397108
NZ_CP015515.1 Rathayibacter tritici strain NCPPB 1953 chromosome, complete genome	0.155007	k__Bacteria	2	p__Actinobacteria	201174	c__Actinobacteria	1760	o__Micrococcales	85006	f__Microbacteriaceae	85023	g__Rathayibacter	33886	s__Rathayibacter_tritici	33888
NZ_CP030033.1 Cryobacterium sp. GCJ02 chromosome, complete genome	0.155058	k__Bacteria	2	p__Actinobacteria	201174	c__Actinobacteria	1760	o__Micrococcales	85006	f__Microbacteriaceae	85023	g__Cryobacterium	69578	s__Cryobacterium_sp._GCJ02	2220095
NZ_CP043419.1 Acinetobacter baumannii strain 11A1213CRGN064 chromosome, complete genome	0.91479	k__Bacteria	2	p__Proteobacteria	1224	c__Gammaproteobacteria	1236	o__Pseudomonadales	72274	f__Moraxellaceae	468	g__Acinetobacter	469	s__Acinetobacter_baumannii	470
NZ_CP028137.1 Rathayibacter festucae DSM 15932 chromosome, complete genome	0.155972	k__Bacteria	2	p__Actinobacteria	201174	c__Actinobacteria	1760	o__Micrococcales	85006	f__Microbacteriaceae	85023	g__Rathayibacter	33886	s__Rathayibacter_festucae	110937
NZ_CP043504.1 Lysinimonas sp. KACC 19322 chromosome, complete genome	0.156379	k__Bacteria	2	p__Actinobacteria	201174	c__Actinobacteria	1760	o__Micrococcales	85006	f__Microbacteriaceae	85023	g__Lysinimonas	1434018	s__Lysinimonas_sp._KACC_19322	2592654
NZ_CP034929.1 Nocardioides sp. HY056 chromosome, complete genome	0.156533	k__Bacteria	2	p__Actinobacteria	201174	c__Actinobacteria	1760	o__Propionibacteriales	85009	f__Nocardioidaceae	85015	g__Nocardioides	1839	s__Nocardioides_sp._HY056	2500546
NZ_CP033107.1 Plantibacter sp. PA-3-X8 chromosome, complete genome	0.156782	k__Bacteria	2	p__Actinobacteria	201174	c__Actinobacteria	1760	o__Micrococcales	85006	f__Microbacteriaceae	85023	g__Plantibacter	190323	s__Plantibacter_sp._PA-3-X8	2480625
NC_015707.1 Pseudothermotoga thermarum DSM 5069, complete genome	0.156867	k__Bacteria	2	p__Thermotogae	200918	c__Thermotogae	188708	o__Thermotogales	2419	f__Thermotogaceae	188709	g__Pseudothermotoga	1643951	s__Pseudothermotoga_thermarum	119394
NZ_CP015367.1 Methylobacterium phyllosphaerae strain CBMB27 chromosome, complete genome	0.157791	k__Bacteria	2	p__Proteobacteria	1224	c__Alphaproteobacteria	28211	o__Rhizobiales	356	f__Methylobacteriaceae	119045	g__Methylobacterium	407	s__Methylobacterium_phyllosphaerae	418223
NC_013947.1 Stackebrandtia nassauensis DSM 44728, complete genome	0.157859	k__Bacteria	2	p__Actinobacteria	201174	c__Actinobacteria	1760	o__Glycomycetales	85014	f__Glycomycetaceae	85034	g__Stackebrandtia	283810	s__Stackebrandtia_nassauensis	283811
NC_019753.1 Crinalium epipsammum PCC 9333, complete genome	0.158027	k__Bacteria	2	p__Cyanobacteria	1117	-	-	o__Oscillatoriales	1150	f__Gomontiellaceae	1892255	g__Crinalium	241421	s__Crinalium_epipsammum	241425
NZ_CP041661.1 Catenovulum sediminis strain WS1-A chromosome 2, complete sequence	0.158094	k__Bacteria	2	p__Proteobacteria	1224	c__Gammaproteobacteria	1236	o__Alteromonadales	135622	f__Alteromonadaceae	72275	g__Catenovulum	1172191	s__Catenovulum_sediminis	1740262
NZ_CP041188.1 Pseudarthrobacter sp. NIBRBAC000502772 chromosome, complete genome	0.158216	k__Bacteria	2	p__Actinobacteria	201174	c__Actinobacteria	1760	o__Micrococcales	85006	f__Micrococcaceae	1268	g__Pseudarthrobacter	1742993	s__Pseudarthrobacter_sp._NIBRBAC000502772	2590775
NZ_CP011304.1 Microcystis aeruginosa NIES-2549, complete genome	0.158353	k__Bacteria	2	p__Cyanobacteria	1117	-	-	o__Chroococcales	1118	f__Microcystaceae	1890449	g__Microcystis	1125	s__Microcystis_aeruginosa	1126
NZ_CP012375.1 Microcystis aeruginosa NIES-2481, complete genome	0.158397	k__Bacteria	2	p__Cyanobacteria	1117	-	-	o__Chroococcales	1118	f__Microcystaceae	1890449	g__Microcystis	1125	s__Microcystis_aeruginosa	1126
NZ_CP011035.1 Pseudoalteromonas translucida KMM 520 chromosome II, complete sequence	0.158478	k__Bacteria	2	p__Proteobacteria	1224	c__Gammaproteobacteria	1236	o__Alteromonadales	135622	f__Pseudoalteromonadaceae	267888	g__Pseudoalteromonas	53246	s__Pseudoalteromonas_translucida	166935
NZ_CP042169.1 Micrococcus sp. KBS0714 chromosome, complete genome	0.15856	k__Bacteria	2	p__Actinobacteria	201174	c__Actinobacteria	1760	o__Micrococcales	85006	f__Micrococcaceae	1268	g__Micrococcus	1269	s__Micrococcus_sp._KBS0714	1179670
NC_019780.1 Dactylococcopsis salina PCC 8305, complete genome	0.158688	k__Bacteria	2	p__Cyanobacteria	1117	-	-	o__Synechococcales	1890424	f__Synechococcaceae	1890426	g__Dactylococcopsis	13034	s__Dactylococcopsis_salina	292566
NZ_CP043002.1 Bifidobacterium longum strain BAMA-B05 chromosome, complete genome	0.158722	k__Bacteria	2	p__Actinobacteria	201174	c__Actinobacteria	1760	o__Bifidobacteriales	85004	f__Bifidobacteriaceae	31953	g__Bifidobacterium	1678	s__Bifidobacterium_longum	216816
NZ_CP012479.1 Arthrobacter sp. ERGS1:01 isolate water chromosome, complete genome	0.158796	k__Bacteria	2	p__Actinobacteria	201174	c__Actinobacteria	1760	o__Micrococcales	85006	f__Micrococcaceae	1268	g__Arthrobacter	1663	s__Arthrobacter_sp._ERGS1:01	1704044
NZ_CP014539.1 Acinetobacter baumannii strain XH859, complete genome	0.915246	k__Bacteria	2	p__Proteobacteria	1224	c__Gammaproteobacteria	1236	o__Pseudomonadales	72274	f__Moraxellaceae	468	g__Acinetobacter	469	s__Acinetobacter_baumannii	470
NZ_CP036273.1 Planctomycetes bacterium ETA_A1 chromosome, complete genome	0.15906	k__Bacteria	2	p__Planctomycetes	203682	-	-	-	-	-	-	-	-	s__Planctomycetes_bacterium_ETA_A1	2528023
NZ_CP012373.1 Beggiatoa leptomitoformis strain D-402 chromosome, complete genome	0.159426	k__Bacteria	2	p__Proteobacteria	1224	c__Gammaproteobacteria	1236	o__Thiotrichales	72273	f__Thiotrichaceae	135617	g__Beggiatoa	1021	s__Beggiatoa_leptomitoformis	288004
NC_012792.1 Variovorax paradoxus S110 chromosome 2, complete sequence	0.159483	k__Bacteria	2	p__Proteobacteria	1224	c__Betaproteobacteria	28216	o__Burkholderiales	80840	f__Comamonadaceae	80864	g__Variovorax	34072	s__Variovorax_paradoxus	34073
NZ_CP027862.1 Actinomyces sp. Z16 chromosome, complete genome	0.159505	k__Bacteria	2	p__Actinobacteria	201174	c__Actinobacteria	1760	o__Actinomycetales	2037	f__Actinomycetaceae	2049	g__Actinomyces	1654	s__Actinomyces_sp._Z16	2079536
NZ_CP035632.1 Synechococcus sp. RSCCF101 chromosome, complete genome	0.160812	k__Bacteria	2	p__Cyanobacteria	1117	-	-	o__Synechococcales	1890424	f__Synechococcaceae	1890426	g__Synechococcus	1129	s__Synechococcus_sp._RSCCF101	2511069
NZ_CP042823.1 Methylobacterium sp. WL1 chromosome, complete genome	0.160889	k__Bacteria	2	p__Proteobacteria	1224	c__Alphaproteobacteria	28211	o__Rhizobiales	356	f__Methylobacteriaceae	119045	g__Methylobacterium	407	s__Methylobacterium_sp._WL1	2603276
NZ_AP018664.1 Sphingobium amiense DSM 16289 DNA, complete genome	0.16107	k__Bacteria	2	p__Proteobacteria	1224	c__Alphaproteobacteria	28211	o__Sphingomonadales	204457	f__Sphingomonadaceae	41297	g__Sphingobium	165695	s__Sphingobium_amiense	135719
NZ_AP014809.1 Methylobacterium populi DNA, complete genome	0.161244	k__Bacteria	2	p__Proteobacteria	1224	c__Alphaproteobacteria	28211	o__Rhizobiales	356	f__Methylobacteriaceae	119045	g__Methylorubrum	2282523	s__Methylorubrum_populi	223967
NZ_CP022316.1 Brachybacterium sp. VR2415 chromosome, complete genome	0.161862	k__Bacteria	2	p__Actinobacteria	201174	c__Actinobacteria	1760	o__Micrococcales	85006	f__Dermabacteraceae	85020	g__Brachybacterium	43668	s__Brachybacterium_sp._VR2415	2017485
NZ_CP026412.1 Acinetobacter sp. ACNIH2 chromosome, complete genome	0.91698	k__Bacteria	2	p__Proteobacteria	1224	c__Gammaproteobacteria	1236	o__Pseudomonadales	72274	f__Moraxellaceae	468	g__Acinetobacter	469	s__Acinetobacter_sp._ACNIH2	1758189
NZ_CP011925.1 Pseudoalteromonas piscicida strain JCM 20779 chromosome II, complete sequence	0.161969	k__Bacteria	2	p__Proteobacteria	1224	c__Gammaproteobacteria	1236	o__Alteromonadales	135622	f__Pseudoalteromonadaceae	267888	g__Pseudoalteromonas	53246	s__Pseudoalteromonas_piscicida	43662
NZ_CP035103.1 Kocuria rosea strain ATCC 186 chromosome, complete genome	0.162163	k__Bacteria	2	p__Actinobacteria	201174	c__Actinobacteria	1760	o__Micrococcales	85006	f__Micrococcaceae	1268	g__Kocuria	57493	s__Kocuria_rosea	1275
NZ_CP022129.1 Methylovulum psychrotolerans strain HV10_M2 chromosome, complete genome	0.162489	k__Bacteria	2	p__Proteobacteria	1224	c__Gammaproteobacteria	1236	o__Methylococcales	135618	f__Methylococcaceae	403	g__Methylovulum	762296	s__Methylovulum_psychrotolerans	1704499
NZ_CP022753.1 Nocardiopsis gilva YIM 90087 chromosome, complete genome	0.162809	k__Bacteria	2	p__Actinobacteria	201174	c__Actinobacteria	1760	o__Streptosporangiales	85012	f__Nocardiopsaceae	83676	g__Nocardiopsis	2013	s__Nocardiopsis_gilva	280236
NZ_CP014274.1 Stenotrophomonas sp. KCTC 12332, complete genome	0.162938	k__Bacteria	2	p__Proteobacteria	1224	c__Gammaproteobacteria	1236	o__Xanthomonadales	135614	f__Xanthomonadaceae	32033	g__Stenotrophomonas	40323	s__Stenotrophomonas_sp._KCTC_12332	1793721
NC_022438.1 Leifsonia xyli subsp. cynodontis DSM 46306, complete genome	0.163787	k__Bacteria	2	p__Actinobacteria	201174	c__Actinobacteria	1760	o__Micrococcales	85006	f__Microbacteriaceae	85023	g__Leifsonia	110932	s__Leifsonia_xyli_subsp._cynodontis	31966
NZ_CP042172.1 Arthrobacter sp. KBS0702 chromosome, complete genome	0.164404	k__Bacteria	2	p__Actinobacteria	201174	c__Actinobacteria	1760	o__Micrococcales	85006	f__Micrococcaceae	1268	g__Arthrobacter	1663	s__Arthrobacter_sp._KBS0702	2578107
NZ_CP013351.1 Pseudoalteromonas issachenkonii strain KCTC 12958 chromosome II, complete sequence	0.16456	k__Bacteria	2	p__Proteobacteria	1224	c__Gammaproteobacteria	1236	o__Alteromonadales	135622	f__Pseudoalteromonadaceae	267888	g__Pseudoalteromonas	53246	s__Pseudoalteromonas_issachenkonii	152297
NZ_CP011031.1 Pseudoalteromonas issachenkonii strain KMM 3549 chromosome II, complete sequence	0.164619	k__Bacteria	2	p__Proteobacteria	1224	c__Gammaproteobacteria	1236	o__Alteromonadales	135622	f__Pseudoalteromonadaceae	267888	g__Pseudoalteromonas	53246	s__Pseudoalteromonas_issachenkonii	152297
NZ_CP010437.1 Bifidobacterium adolescentis strain BBMN23, complete genome	0.165615	k__Bacteria	2	p__Actinobacteria	201174	c__Actinobacteria	1760	o__Bifidobacteriales	85004	f__Bifidobacteriaceae	31953	g__Bifidobacterium	1678	s__Bifidobacterium_adolescentis	1680
NZ_CP015081.1 Deinococcus radiodurans R1 chromosome 1, complete sequence	0.166242	k__Bacteria	2	p__Deinococcus-Thermus	1297	c__Deinococci	188787	o__Deinococcales	118964	f__Deinococcaceae	183710	g__Deinococcus	1298	s__Deinococcus_radiodurans	1299
NC_016893.1 Wigglesworthia glossinidia endosymbiont of Glossina morsitans morsitans (Yale colony), complete genome	0.166774	k__Bacteria	2	p__Proteobacteria	1224	c__Gammaproteobacteria	1236	o__Enterobacterales	91347	f__Erwiniaceae	1903409	g__Wigglesworthia	51228	s__Wigglesworthia_glossinidia	51229
NC_019701.1 Pseudanabaena sp. PCC 7367, complete genome	0.166775	k__Bacteria	2	p__Cyanobacteria	1117	-	-	o__Synechococcales	1890424	f__Pseudanabaenaceae	1890436	g__Pseudanabaena	1152	s__Pseudanabaena_sp._PCC_7367	82654
NZ_CP040056.1 Acinetobacter baumannii strain VB35435 chromosome, complete genome	0.917264	k__Bacteria	2	p__Proteobacteria	1224	c__Gammaproteobacteria	1236	o__Pseudomonadales	72274	f__Moraxellaceae	468	g__Acinetobacter	469	s__Acinetobacter_baumannii	470
NZ_CP032630.1 Lysinimonas sp. 2DFWR-13 chromosome, complete genome	0.167899	k__Bacteria	2	p__Actinobacteria	201174	c__Actinobacteria	1760	o__Micrococcales	85006	f__Microbacteriaceae	85023	g__Lysinimonas	1434018	s__Lysinimonas_sp._2DFWR-13	2419774
NZ_CP044018.1 Acinetobacter indicus strain HY20 chromosome, complete genome	0.917782	k__Bacteria	2	p__Proteobacteria	1224	c__Gammaproteobacteria	1236	o__Pseudomonadales	72274	f__Moraxellaceae	468	g__Acinetobacter	469	s__Acinetobacter_indicus	756892
NZ_CP011456.1 Anabaena sp. WA102, complete genome	0.168261	k__Bacteria	2	p__Cyanobacteria	1117	-	-	o__Nostocales	1161	f__Nostocaceae	1162	g__Anabaena	1163	s__Anabaena_sp._WA102	1647413
NC_010816.1 Bifidobacterium longum DJO10A, complete genome	0.168365	k__Bacteria	2	p__Actinobacteria	201174	c__Actinobacteria	1760	o__Bifidobacteriales	85004	f__Bifidobacteriaceae	31953	g__Bifidobacterium	1678	s__Bifidobacterium_longum	216816
NZ_CP016477.1 Synechococcus sp. PCC 7117 chromosome, complete genome	0.168409	k__Bacteria	2	p__Cyanobacteria	1117	-	-	o__Synechococcales	1890424	f__Synechococcaceae	1890426	g__Synechococcus	1129	s__Synechococcus_sp._PCC_7117	195498
NZ_CP022527.1 Neisseria sp. KEM232 chromosome, complete genome	0.16864	k__Bacteria	2	p__Proteobacteria	1224	c__Betaproteobacteria	28216	o__Neisseriales	206351	f__Neisseriaceae	481	g__Neisseria	482	s__Neisseria_sp._KEM232	655307
NC_019771.1 Anabaena cylindrica PCC 7122, complete genome	0.16886	k__Bacteria	2	p__Cyanobacteria	1117	-	-	o__Nostocales	1161	f__Nostocaceae	1162	g__Anabaena	1163	s__Anabaena_cylindrica	1165
NZ_CP015079.1 Nocardioides dokdonensis FR1436, complete genome	0.169077	k__Bacteria	2	p__Actinobacteria	201174	c__Actinobacteria	1760	o__Propionibacteriales	85009	f__Nocardioidaceae	85015	g__Nocardioides	1839	s__Nocardioides_dokdonensis	450734
NZ_CP018871.1 Acinetobacter haemolyticus strain TJS01, complete genome	0.917877	k__Bacteria	2	p__Proteobacteria	1224	c__Gammaproteobacteria	1236	o__Pseudomonadales	72274	f__Moraxellaceae	468	g__Acinetobacter	469	s__Acinetobacter_haemolyticus	29430
NZ_CP012573.1 Clavibacter michiganensis strain PF008, complete genome	0.170141	k__Bacteria	2	p__Actinobacteria	201174	c__Actinobacteria	1760	o__Micrococcales	85006	f__Microbacteriaceae	85023	g__Clavibacter	1573	s__Clavibacter_michiganensis_subsp._capsici	1874630
NC_014800.1 Pseudoalteromonas sp. SM9913 chromosome II, complete sequence	0.170241	k__Bacteria	2	p__Proteobacteria	1224	c__Gammaproteobacteria	1236	o__Alteromonadales	135622	f__Pseudoalteromonadaceae	267888	g__Pseudoalteromonas	53246	s__Pseudoalteromonas_sp._SM9913	234831
NZ_CP043307.1 Acinetobacter johnsonii strain Acsw19 chromosome, complete genome	0.920277	k__Bacteria	2	p__Proteobacteria	1224	c__Gammaproteobacteria	1236	o__Pseudomonadales	72274	f__Moraxellaceae	468	g__Acinetobacter	469	s__Acinetobacter_johnsonii	40214
NZ_CP040174.1 Arthrobacter sp. UKPF54-2 chromosome, complete genome	0.17056	k__Bacteria	2	p__Actinobacteria	201174	c__Actinobacteria	1760	o__Micrococcales	85006	f__Micrococcaceae	1268	g__Arthrobacter	1663	s__Arthrobacter_sp._UKPF54-2	2600159
NC_015186.1 Acidiphilium multivorum AIU301 DNA, complete genome	0.170693	k__Bacteria	2	p__Proteobacteria	1224	c__Alphaproteobacteria	28211	o__Rhodospirillales	204441	f__Acetobacteraceae	433	g__Acidiphilium	522	s__Acidiphilium_multivorum	62140
NC_010505.1 Methylobacterium radiotolerans JCM 2831, complete genome	0.171114	k__Bacteria	2	p__Proteobacteria	1224	c__Alphaproteobacteria	28211	o__Rhizobiales	356	f__Methylobacteriaceae	119045	g__Methylobacterium	407	s__Methylobacterium_radiotolerans	31998
NZ_CP020771.1 Microcystis aeruginosa PCC 7806SL chromosome, complete genome	0.171228	k__Bacteria	2	p__Cyanobacteria	1117	-	-	o__Chroococcales	1118	f__Microcystaceae	1890449	g__Microcystis	1125	s__Microcystis_aeruginosa	1126
NZ_CP041690.1 Youhaiella tibetensis strain fig4 chromosome, complete genome	0.171529	k__Bacteria	2	p__Proteobacteria	1224	c__Alphaproteobacteria	28211	o__Rhizobiales	356	f__Hyphomicrobiaceae	45401	g__Youhaiella	1827478	s__Youhaiella_tibetensis	1447062
NC_019683.1 Leptolyngbya sp. PCC 7376, complete genome	0.171675	k__Bacteria	2	p__Cyanobacteria	1117	-	-	o__Synechococcales	1890424	f__Leptolyngbyaceae	1890438	g__Leptolyngbya	47251	s__Leptolyngbya_sp._PCC_7376	111781
NZ_CP010802.1 Desulfuromonas soudanensis strain WTL chromosome, complete genome	0.171777	k__Bacteria	2	p__Proteobacteria	1224	c__Deltaproteobacteria	28221	o__Desulfuromonadales	69541	f__Desulfuromonadaceae	213421	g__Desulfuromonas	890	s__Desulfuromonas_soudanensis	1603606
NZ_AP012549.1 Cyanobacterium endosymbiont of Epithemia turgida isolate EtSB Lake Yunoko DNA, complete genome	0.171777	k__Bacteria	2	p__Cyanobacteria	1117	-	-	-	-	-	-	-	-	s__cyanobacterium_endosymbiont_of_Epithemia_turgida	718217
NZ_CP014518.1 Sinomonas atrocyanea strain KCTC 3377, complete genome	0.172326	k__Bacteria	2	p__Actinobacteria	201174	c__Actinobacteria	1760	o__Micrococcales	85006	f__Micrococcaceae	1268	g__Sinomonas	596707	s__Sinomonas_atrocyanea	37927
NC_014815.1 Micromonospora sp. L5, complete genome	0.172351	k__Bacteria	2	p__Actinobacteria	201174	c__Actinobacteria	1760	o__Micromonosporales	85008	f__Micromonosporaceae	28056	g__Micromonospora	1873	s__Micromonospora_sp._L5	648999
NC_017909.1 Francisella noatunensis subsp. orientalis str. Toba 04, complete genome	0.173235	k__Bacteria	2	p__Proteobacteria	1224	c__Gammaproteobacteria	1236	o__Thiotrichales	72273	f__Francisellaceae	34064	g__Francisella	262	s__Francisella_noatunensis_subsp._orientalis	299583
NC_009720.1 Xanthobacter autotrophicus Py2, complete genome	0.173293	k__Bacteria	2	p__Proteobacteria	1224	c__Alphaproteobacteria	28211	o__Rhizobiales	356	f__Xanthobacteraceae	335928	g__Xanthobacter	279	s__Xanthobacter_autotrophicus	280
NZ_CP014528.1 Acinetobacter baumannii strain XH858, complete genome	0.920288	k__Bacteria	2	p__Proteobacteria	1224	c__Gammaproteobacteria	1236	o__Pseudomonadales	72274	f__Moraxellaceae	468	g__Acinetobacter	469	s__Acinetobacter_baumannii	470
NZ_CP014145.1 Microterricola viridarii strain ERGS5:02, complete genome	0.173455	k__Bacteria	2	p__Actinobacteria	201174	c__Actinobacteria	1760	o__Micrococcales	85006	f__Microbacteriaceae	85023	g__Microterricola	518733	s__Microterricola_viridarii	412690
NZ_CP031421.1 Microbacterium oleivorans strain A9 chromosome, complete genome	0.173521	k__Bacteria	2	p__Actinobacteria	201174	c__Actinobacteria	1760	o__Micrococcales	85006	f__Microbacteriaceae	85023	g__Microbacterium	33882	s__Microbacterium_oleivorans	273677
NC_001263.1 Deinococcus radiodurans R1 chromosome 1, complete sequence	0.173674	k__Bacteria	2	p__Deinococcus-Thermus	1297	c__Deinococci	188787	o__Deinococcales	118964	f__Deinococcaceae	183710	g__Deinococcus	1298	s__Deinococcus_radiodurans	1299
NZ_CP034550.1 Saccharothrix syringae strain NRRL B-16468 chromosome, complete genome	0.17384	k__Bacteria	2	p__Actinobacteria	201174	c__Actinobacteria	1760	o__Pseudonocardiales	85010	f__Pseudonocardiaceae	2070	g__Saccharothrix	2071	s__Saccharothrix_syringae	103733
NZ_CP042326.1 Euhalothece natronophila Z-M001 chromosome, complete genome	0.174333	k__Bacteria	2	p__Cyanobacteria	1117	-	-	o__Chroococcales	1118	f__Aphanothecaceae	1890450	g__Euhalothece	65097	s__Euhalothece_natronophila	577489
NZ_AP014658.1 Bifidobacterium longum DNA, complete genome, strain: 105-A	0.174661	k__Bacteria	2	p__Actinobacteria	201174	c__Actinobacteria	1760	o__Bifidobacteriales	85004	f__Bifidobacteriaceae	31953	g__Bifidobacterium	1678	s__Bifidobacterium_longum	216816
NZ_CP017640.1 Methylobacterium sp. C1 chromosome, complete genome	0.176494	k__Bacteria	2	p__Proteobacteria	1224	c__Alphaproteobacteria	28211	o__Rhizobiales	356	f__Methylobacteriaceae	119045	g__Methylobacterium	407	s__Methylobacterium_sp._C1	1479019
NZ_CP007128.1 Gemmatirosa kalamazoonesis strain KBS708, complete genome	0.176974	k__Bacteria	2	p__Gemmatimonadetes	142182	c__Gemmatimonadetes	219685	o__Gemmatimonadales	219686	f__Gemmatimonadaceae	219687	g__Gemmatirosa	1706036	s__Gemmatirosa_kalamazoonesis	861299
NZ_CP020715.1 Cnuibacter physcomitrellae strain XA(T) chromosome, complete genome	0.177274	k__Bacteria	2	p__Actinobacteria	201174	c__Actinobacteria	1760	o__Micrococcales	85006	f__Microbacteriaceae	85023	g__Cnuibacter	1759331	s__Cnuibacter_physcomitrellae	1619308
NC_014169.1 Bifidobacterium longum subsp. longum JDM301, complete genome	0.177574	k__Bacteria	2	p__Actinobacteria	201174	c__Actinobacteria	1760	o__Bifidobacteriales	85004	f__Bifidobacteriaceae	31953	g__Bifidobacterium	1678	s__Bifidobacterium_longum_subsp._longum	1679
NZ_AP018316.1 Dolichospermum compactum NIES-806 DNA, nearly complete genome	0.178088	k__Bacteria	2	p__Cyanobacteria	1117	-	-	o__Nostocales	1161	f__Aphanizomenonaceae	1892259	g__Dolichospermum	748770	s__Dolichospermum_compactum	136073
NZ_CP003811.1 Methylobacterium oryzae CBMB20, complete genome	0.178156	k__Bacteria	2	p__Proteobacteria	1224	c__Alphaproteobacteria	28211	o__Rhizobiales	356	f__Methylobacteriaceae	119045	g__Methylobacterium	407	s__Methylobacterium_oryzae	334852
NC_014926.1 Thermovibrio ammonificans HB-1, complete genome	0.178257	k__Bacteria	2	p__Aquificae	200783	c__Aquificae	187857	o__Desulfurobacteriales	1485951	f__Desulfurobacteriaceae	558314	g__Thermovibrio	171868	s__Thermovibrio_ammonificans	228745
NZ_CP020586.1 Acinetobacter baumannii strain CBA7 chromosome, complete genome	0.920816	k__Bacteria	2	p__Proteobacteria	1224	c__Gammaproteobacteria	1236	o__Pseudomonadales	72274	f__Moraxellaceae	468	g__Acinetobacter	469	s__Acinetobacter_baumannii	470
NZ_CP026734.1 Brevibacterium linens strain ATCC 19391 chromosome, complete genome	0.178632	k__Bacteria	2	p__Actinobacteria	201174	c__Actinobacteria	1760	o__Micrococcales	85006	f__Brevibacteriaceae	85019	g__Brevibacterium	1696	s__Brevibacterium_linens	1703
NZ_CP018254.1 Acinetobacter baumannii strain AF-401 chromosome, complete genome	0.922343	k__Bacteria	2	p__Proteobacteria	1224	c__Gammaproteobacteria	1236	o__Pseudomonadales	72274	f__Moraxellaceae	468	g__Acinetobacter	469	s__Acinetobacter_baumannii	470
NZ_CP040018.1 Arthrobacter sp. 24S4-2 chromosome, complete genome	0.179735	k__Bacteria	2	p__Actinobacteria	201174	c__Actinobacteria	1760	o__Micrococcales	85006	f__Micrococcaceae	1268	g__Arthrobacter	1663	s__Arthrobacter_sp._24S4-2	2575374
NZ_CP011125.1 Sandaracinus amylolyticus strain DSM 53668, complete genome	0.180105	k__Bacteria	2	p__Proteobacteria	1224	c__Deltaproteobacteria	28221	o__Myxococcales	29	f__Sandaracinaceae	1055686	g__Sandaracinus	1055688	s__Sandaracinus_amylolyticus	927083
NZ_CP019771.1 Pseudoalteromonas sp. DL-6 chromosome 2, complete sequence	0.180491	k__Bacteria	2	p__Proteobacteria	1224	c__Gammaproteobacteria	1236	o__Alteromonadales	135622	f__Pseudoalteromonadaceae	267888	g__Pseudoalteromonas	53246	s__Pseudoalteromonas_sp._DL-6	1390185
NZ_CP040005.1 Actinomyces sp. oral taxon 171 str. F0337 chromosome, complete genome	0.180792	k__Bacteria	2	p__Actinobacteria	201174	c__Actinobacteria	1760	o__Actinomycetales	2037	f__Actinomycetaceae	2049	g__Actinomyces	1654	s__Actinomyces_sp._oral_taxon_171	706438
NZ_CP036532.1 Roseitalea porphyridii strain MA7-20 chromosome, complete genome	0.180808	k__Bacteria	2	p__Proteobacteria	1224	c__Alphaproteobacteria	28211	o__Rhizobiales	356	f__Phyllobacteriaceae	69277	g__Roseitalea	1915401	s__Roseitalea_porphyridii	1852022
NZ_CP034753.1 Agromyces sp. LHK192 chromosome, complete genome	0.181003	k__Bacteria	2	p__Actinobacteria	201174	c__Actinobacteria	1760	o__Micrococcales	85006	f__Microbacteriaceae	85023	g__Agromyces	33877	s__Agromyces_sp._LHK192	2498704
NZ_CP024959.1 Bifidobacterium adolescentis strain P2P3 chromosome, complete genome	0.181572	k__Bacteria	2	p__Actinobacteria	201174	c__Actinobacteria	1760	o__Bifidobacteriales	85004	f__Bifidobacteriaceae	31953	g__Bifidobacterium	1678	s__Bifidobacterium_adolescentis	1680
NC_010544.1 Candidatus Phytoplasma australiense complete genome	0.181827	k__Bacteria	2	p__Tenericutes	544448	c__Mollicutes	31969	o__Acholeplasmatales	186329	f__Acholeplasmataceae	2146	g__Candidatus_Phytoplasma	33926	s__Candidatus_Phytoplasma_australiense	59748
NZ_CP040087.1 Acinetobacter baumannii strain VB35575 chromosome, complete genome	0.922752	k__Bacteria	2	p__Proteobacteria	1224	c__Gammaproteobacteria	1236	o__Pseudomonadales	72274	f__Moraxellaceae	468	g__Acinetobacter	469	s__Acinetobacter_baumannii	470
NC_009523.1 Roseiflexus sp. RS-1, complete genome	0.182708	k__Bacteria	2	p__Chloroflexi	200795	c__Chloroflexia	32061	o__Chloroflexales	32064	f__Roseiflexaceae	1508635	g__Roseiflexus	120961	s__Roseiflexus_sp._RS-1	357808
NZ_CP015121.1 Acinetobacter baumannii strain ab736, complete genome	0.924417	k__Bacteria	2	p__Proteobacteria	1224	c__Gammaproteobacteria	1236	o__Pseudomonadales	72274	f__Moraxellaceae	468	g__Acinetobacter	469	s__Acinetobacter_baumannii	470
NZ_CP024620.2 Acinetobacter indicus strain SGAir0564 chromosome, complete genome	0.924817	k__Bacteria	2	p__Proteobacteria	1224	c__Gammaproteobacteria	1236	o__Pseudomonadales	72274	f__Moraxellaceae	468	g__Acinetobacter	469	s__Acinetobacter_indicus	756892
NZ_CP007141.1 Pseudothermotoga hypogea DSM 11164 = NBRC 106472 chromosome, complete genome	0.184722	k__Bacteria	2	p__Thermotogae	200918	c__Thermotogae	188708	o__Thermotogales	2419	f__Thermotogaceae	188709	g__Pseudothermotoga	1643951	s__Pseudothermotoga_hypogea	57487
NC_010296.1 Microcystis aeruginosa NIES-843 DNA, complete genome	0.184843	k__Bacteria	2	p__Cyanobacteria	1117	-	-	o__Chroococcales	1118	f__Microcystaceae	1890449	g__Microcystis	1125	s__Microcystis_aeruginosa	1126
NZ_CP021326.1 Acinetobacter baumannii strain XH386 chromosome, complete genome	0.924826	k__Bacteria	2	p__Proteobacteria	1224	c__Gammaproteobacteria	1236	o__Pseudomonadales	72274	f__Moraxellaceae	468	g__Acinetobacter	469	s__Acinetobacter_baumannii	470
NZ_CP017150.1 Brevibacterium aurantiacum strain SMQ-1335 chromosome, complete genome	0.185276	k__Bacteria	2	p__Actinobacteria	201174	c__Actinobacteria	1760	o__Micrococcales	85006	f__Brevibacteriaceae	85019	g__Brevibacterium	1696	s__Brevibacterium_aurantiacum	273384
NZ_AP018341.1 Cyanobacterium endosymbiont of Rhopalodia gibberula DNA, complete genome, isolate: RgSB	0.185411	k__Bacteria	2	p__Cyanobacteria	1117	-	-	-	-	-	-	-	-	s__cyanobacterium_endosymbiont_of_Rhopalodia_gibberula	1763363
NZ_CP031444.1 Acinetobacter baumannii strain MDR-UNC chromosome, complete genome	0.924937	k__Bacteria	2	p__Proteobacteria	1224	c__Gammaproteobacteria	1236	o__Pseudomonadales	72274	f__Moraxellaceae	468	g__Acinetobacter	469	s__Acinetobacter_baumannii	470
NZ_CP033133.1 Acinetobacter wuhouensis strain WCHAW010062 chromosome, complete genome	0.927002	k__Bacteria	2	p__Proteobacteria	1224	c__Gammaproteobacteria	1236	o__Pseudomonadales	72274	f__Moraxellaceae	468	g__Acinetobacter	469	s__Acinetobacter_wuhouensis	1879050
NZ_CP040750.1 Plantibacter sp. M259 chromosome, complete genome	0.18557	k__Bacteria	2	p__Actinobacteria	201174	c__Actinobacteria	1760	o__Micrococcales	85006	f__Microbacteriaceae	85023	g__Plantibacter	190323	s__Plantibacter_sp._M259	2583822
NZ_CP030754.1 Acinetobacter schindleri strain H3 chromosome, complete genome	0.928185	k__Bacteria	2	p__Proteobacteria	1224	c__Gammaproteobacteria	1236	o__Pseudomonadales	72274	f__Moraxellaceae	468	g__Acinetobacter	469	s__Acinetobacter_schindleri	108981
NZ_CP025299.1 Microbacterium hominis strain SJTG1 chromosome, complete genome	0.187597	k__Bacteria	2	p__Actinobacteria	201174	c__Actinobacteria	1760	o__Micrococcales	85006	f__Microbacteriaceae	85023	g__Microbacterium	33882	s__Microbacterium_hominis	162426
NZ_CP027178.1 Acinetobacter baumannii strain AR_0070 chromosome, complete genome	0.928291	k__Bacteria	2	p__Proteobacteria	1224	c__Gammaproteobacteria	1236	o__Pseudomonadales	72274	f__Moraxellaceae	468	g__Acinetobacter	469	s__Acinetobacter_baumannii	470
NZ_CP016819.1 Rhodococcus sp. p52 chromosome, complete genome	0.18801	k__Bacteria	2	p__Actinobacteria	201174	c__Actinobacteria	1760	o__Corynebacteriales	85007	f__Nocardiaceae	85025	g__Rhodococcus	1827	s__Rhodococcus_sp._p52	935199
NZ_CP029553.1 Methylobacterium sp. 17Sr1-28 chromosome, complete genome	0.188229	k__Bacteria	2	p__Proteobacteria	1224	c__Alphaproteobacteria	28211	o__Rhizobiales	356	f__Methylobacteriaceae	119045	g__Methylobacterium	407	s__Methylobacterium_sp._17Sr1-28	2202827
NC_015593.1 Sphingobium chlorophenolicum L-1 chromosome 1, complete sequence	0.188262	k__Bacteria	2	p__Proteobacteria	1224	c__Alphaproteobacteria	28211	o__Sphingomonadales	204457	f__Sphingomonadaceae	41297	g__Sphingobium	165695	s__Sphingobium_chlorophenolicum	46429
NC_017934.1 Mesotoga prima MesG1.Ag.4.2, complete genome	0.188284	k__Bacteria	2	p__Thermotogae	200918	c__Thermotogae	188708	o__Kosmotogales	1643946	f__Kosmotogaceae	1643948	g__Mesotoga	1184396	s__Mesotoga_prima	1184387
NZ_CP022915.1 Rhodococcus pyridinivorans strain GF3 chromosome, complete genome	0.188541	k__Bacteria	2	p__Actinobacteria	201174	c__Actinobacteria	1760	o__Corynebacteriales	85007	f__Nocardiaceae	85025	g__Rhodococcus	1827	s__Rhodococcus_pyridinivorans	103816
NZ_CP020598.1 Acinetobacter baumannii strain WKA02 chromosome, complete genome	0.930005	k__Bacteria	2	p__Proteobacteria	1224	c__Gammaproteobacteria	1236	o__Pseudomonadales	72274	f__Moraxellaceae	468	g__Acinetobacter	469	s__Acinetobacter_baumannii	470
NZ_CP031145.1 Intrasporangium calvum strain C5 chromosome, complete genome	0.188818	k__Bacteria	2	p__Actinobacteria	201174	c__Actinobacteria	1760	o__Micrococcales	85006	f__Intrasporangiaceae	85021	g__Intrasporangium	53357	s__Intrasporangium_calvum	53358
NZ_CP020592.1 Acinetobacter baumannii strain USA2 chromosome, complete genome	0.930147	k__Bacteria	2	p__Proteobacteria	1224	c__Gammaproteobacteria	1236	o__Pseudomonadales	72274	f__Moraxellaceae	468	g__Acinetobacter	469	s__Acinetobacter_baumannii	470
NZ_CP028800.2 Acinetobacter junii strain WCHAJ59 chromosome, complete genome	0.930654	k__Bacteria	2	p__Proteobacteria	1224	c__Gammaproteobacteria	1236	o__Pseudomonadales	72274	f__Moraxellaceae	468	g__Acinetobacter	469	s__Acinetobacter_junii	40215
NZ_CP026747.1 Devosia sp. I507 chromosome, complete genome	0.189719	k__Bacteria	2	p__Proteobacteria	1224	c__Alphaproteobacteria	28211	o__Rhizobiales	356	f__Hyphomicrobiaceae	45401	g__Devosia	46913	s__Devosia_sp._I507	2083786
NZ_CP021992.1 Cryobacterium sp. LW097 chromosome, complete genome	0.189965	k__Bacteria	2	p__Actinobacteria	201174	c__Actinobacteria	1760	o__Micrococcales	85006	f__Microbacteriaceae	85023	g__Cryobacterium	69578	s__Cryobacterium_sp._LW097	1978566
NZ_CP044344.1 Nocardioides sp. SB3-45 chromosome, complete genome	0.190069	k__Bacteria	2	p__Actinobacteria	201174	c__Actinobacteria	1760	o__Propionibacteriales	85009	f__Nocardioidaceae	85015	g__Nocardioides	1839	s__Nocardioides_sp._SB3-45	2558918
NZ_CP013747.1 Pseudarthrobacter sulfonivorans strain Ar51 chromosome, complete genome	0.190334	k__Bacteria	2	p__Actinobacteria	201174	c__Actinobacteria	1760	o__Micrococcales	85006	f__Micrococcaceae	1268	g__Pseudarthrobacter	1742993	s__Pseudarthrobacter_sulfonivorans	121292
NZ_CP038462.1 Nocardioides daphniae strain JCM 16608 chromosome, complete genome	0.191075	k__Bacteria	2	p__Actinobacteria	201174	c__Actinobacteria	1760	o__Propionibacteriales	85009	f__Nocardioidaceae	85015	g__Nocardioides	1839	s__Nocardioides_daphniae	402297
NZ_CP040915.1 Georgenia sp. Z443 chromosome, complete genome	0.191771	k__Bacteria	2	p__Actinobacteria	201174	c__Actinobacteria	1760	o__Micrococcales	85006	f__Bogoriellaceae	145358	g__Georgenia	154116	s__Georgenia_sp._Z443	2589797
NZ_AP013028.1 Wolbachia endosymbiont of Cimex lectularius DNA, complete genome	0.191991	k__Bacteria	2	p__Proteobacteria	1224	c__Alphaproteobacteria	28211	o__Rickettsiales	766	f__Anaplasmataceae	942	g__Wolbachia	953	s__Wolbachia_endosymbiont_of_Cimex_lectularius	246273
NZ_CP031192.1 Humibacter sp. BT305 chromosome, complete genome	0.192299	k__Bacteria	2	p__Actinobacteria	201174	c__Actinobacteria	1760	o__Micrococcales	85006	f__Microbacteriaceae	85023	g__Humibacter	427753	s__Humibacter_sp._BT305	2282656
NZ_AP017315.1 Microcella alkaliphila DNA, complete genome, strain: JAM AC0309	0.19239	k__Bacteria	2	p__Actinobacteria	201174	c__Actinobacteria	1760	o__Micrococcales	85006	f__Microbacteriaceae	85023	g__Microcella	337004	s__Microcella_alkaliphila	279828
NZ_CP026707.1 Acinetobacter baumannii strain AR_0056 chromosome, complete genome	0.931434	k__Bacteria	2	p__Proteobacteria	1224	c__Gammaproteobacteria	1236	o__Pseudomonadales	72274	f__Moraxellaceae	468	g__Acinetobacter	469	s__Acinetobacter_baumannii	470
NZ_CP014513.1 Frondihabitans sp. PAMC28766, complete genome	0.193286	k__Bacteria	2	p__Actinobacteria	201174	c__Actinobacteria	1760	o__Micrococcales	85006	f__Microbacteriaceae	85023	g__Frondihabitans	447237	s__Frondihabitans_sp._PAMC_28766	1795630
NZ_CP033200.1 Micrococcus luteus strain SA211 chromosome, complete genome	0.193311	k__Bacteria	2	p__Actinobacteria	201174	c__Actinobacteria	1760	o__Micrococcales	85006	f__Micrococcaceae	1268	g__Micrococcus	1269	s__Micrococcus_luteus	1270
NZ_CP008885.1 Bifidobacterium longum strain BXY01, complete genome	0.193501	k__Bacteria	2	p__Actinobacteria	201174	c__Actinobacteria	1760	o__Bifidobacteriales	85004	f__Bifidobacteriaceae	31953	g__Bifidobacterium	1678	s__Bifidobacterium_longum	216816
NZ_CP016429.1 Methylobacterium sp. XJLW chromosome, complete genome	0.193904	k__Bacteria	2	p__Proteobacteria	1224	c__Alphaproteobacteria	28211	o__Rhizobiales	356	f__Methylobacteriaceae	119045	g__Methylobacterium	407	s__Methylobacterium_sp._XJLW	739141
NC_009480.1 Clavibacter michiganensis subsp. michiganensis NCPPB 382 complete genome	0.194063	k__Bacteria	2	p__Actinobacteria	201174	c__Actinobacteria	1760	o__Micrococcales	85006	f__Microbacteriaceae	85023	g__Clavibacter	1573	s__Clavibacter_michiganensis_subsp._michiganensis	33013
NZ_CP023994.1 Aurantimicrobium sp. MWH-Mo1 chromosome, complete genome	0.194501	k__Bacteria	2	p__Actinobacteria	201174	c__Actinobacteria	1760	o__Micrococcales	85006	f__Microbacteriaceae	85023	g__Aurantimicrobium	1705353	s__Aurantimicrobium_sp._MWH-Mo1	1987356
NZ_CP018032.1 Glaesserella parasuis D74 chromosome, complete genome	0.194524	k__Bacteria	2	p__Proteobacteria	1224	c__Gammaproteobacteria	1236	o__Pasteurellales	135625	f__Pasteurellaceae	712	g__Glaesserella	2094023	s__Glaesserella_parasuis	738
NC_010546.1 Cyanothece sp. ATCC 51142 circular chromosome, complete sequence	0.194558	k__Bacteria	2	p__Cyanobacteria	1117	-	-	o__Chroococcales	1118	f__Aphanothecaceae	1890450	g__Crocosphaera	263510	s__Crocosphaera_subtropica	2546360
NZ_CP045572.1 Nonomuraea sp. WYY166 chromosome, complete genome	0.195153	k__Bacteria	2	p__Actinobacteria	201174	c__Actinobacteria	1760	o__Streptosporangiales	85012	f__Streptosporangiaceae	2004	g__Nonomuraea	83681	s__Nonomuraea_sp._WYY166	2656914
NZ_CP027123.1 Acinetobacter baumannii strain AR_0056 chromosome, complete genome	0.931435	k__Bacteria	2	p__Proteobacteria	1224	c__Gammaproteobacteria	1236	o__Pseudomonadales	72274	f__Moraxellaceae	468	g__Acinetobacter	469	s__Acinetobacter_baumannii	470
NZ_CP026514.1 Arthrobacter sp. PGP41 chromosome, complete genome	0.19671	k__Bacteria	2	p__Actinobacteria	201174	c__Actinobacteria	1760	o__Micrococcales	85006	f__Micrococcaceae	1268	g__Arthrobacter	1663	s__Arthrobacter_sp._PGP41	2079227
NZ_CP014869.1 Brevibacterium linens strain BS258, complete genome	0.196777	k__Bacteria	2	p__Actinobacteria	201174	c__Actinobacteria	1760	o__Micrococcales	85006	f__Brevibacteriaceae	85019	g__Brevibacterium	1696	s__Brevibacterium_linens	1703
NC_016640.1 Arthrospira platensis NIES-39, complete genome, *** SEQUENCING IN PROGRESS ***	0.197395	k__Bacteria	2	p__Cyanobacteria	1117	-	-	o__Oscillatoriales	1150	f__Microcoleaceae	1892252	g__Arthrospira	35823	s__Arthrospira_platensis	118562
NZ_CP009755.1 Curtobacterium sp. MR_MD2014, complete genome	0.197456	k__Bacteria	2	p__Actinobacteria	201174	c__Actinobacteria	1760	o__Micrococcales	85006	f__Microbacteriaceae	85023	g__Curtobacterium	2034	s__Curtobacterium_sp._MR_MD2014	1561023
NZ_CP029354.1 Azospirillum sp. CFH 70021 chromosome 3, complete sequence	0.198261	k__Bacteria	2	p__Proteobacteria	1224	c__Alphaproteobacteria	28211	o__Rhodospirillales	204441	f__Rhodospirillaceae	41295	g__Azospirillum	191	s__Azospirillum_sp._CFH_70021	2202148
NZ_CP027295.1 Brachybacterium sp. SGAir0954 chromosome, complete genome	0.199407	k__Bacteria	2	p__Actinobacteria	201174	c__Actinobacteria	1760	o__Micrococcales	85006	f__Dermabacteraceae	85020	g__Brachybacterium	43668	s__Brachybacterium_sp._SGAir0954	2571029
NZ_CP042904.1 Wolbachia endosymbiont of Drosophila ananassae strain W2.1 chromosome, complete genome	0.199792	k__Bacteria	2	p__Proteobacteria	1224	c__Alphaproteobacteria	28211	o__Rickettsiales	766	f__Anaplasmataceae	942	g__Wolbachia	953	s__Wolbachia_endosymbiont_of_Drosophila_ananassae	307502
NZ_CP035949.1 'Catharanthus roseus' aster yellows phytoplasma strain De Villa chromosome, complete genome	0.199961	k__Bacteria	2	p__Tenericutes	544448	c__Mollicutes	31969	o__Acholeplasmatales	186329	f__Acholeplasmataceae	2146	g__Candidatus_Phytoplasma	33926	s__'Catharanthus_roseus'_aster_yellows_phytoplasma	1193712
NZ_CP021034.1 Clavibacter michiganensis subsp. insidiosus strain R1-3 chromosome, complete genome	0.200409	k__Bacteria	2	p__Actinobacteria	201174	c__Actinobacteria	1760	o__Micrococcales	85006	f__Microbacteriaceae	85023	g__Clavibacter	1573	s__Clavibacter_michiganensis_subsp._insidiosus	33014
NC_009484.1 Acidiphilium cryptum JF-5, complete genome	0.200636	k__Bacteria	2	p__Proteobacteria	1224	c__Alphaproteobacteria	28211	o__Rhodospirillales	204441	f__Acetobacteraceae	433	g__Acidiphilium	522	s__Acidiphilium_cryptum	524
NZ_CP031088.1 Spiroplasma phoeniceum P40 chromosome, complete genome	0.20094	k__Bacteria	2	p__Tenericutes	544448	c__Mollicutes	31969	o__Entomoplasmatales	186328	f__Spiroplasmataceae	2131	g__Spiroplasma	2132	s__Spiroplasma_phoeniceum	47835
NZ_CP040559.1 Pseudoalteromonas sp. 16-SW-7 chromosome S1, complete sequence	0.201066	k__Bacteria	2	p__Proteobacteria	1224	c__Gammaproteobacteria	1236	o__Alteromonadales	135622	f__Pseudoalteromonadaceae	267888	g__Pseudoalteromonas	53246	s__Pseudoalteromonas_sp._16-SW-7	2583375
NZ_CP010411.1 Bifidobacterium longum subsp. infantis strain BT1, complete genome	0.201698	k__Bacteria	2	p__Actinobacteria	201174	c__Actinobacteria	1760	o__Bifidobacteriales	85004	f__Bifidobacteriaceae	31953	g__Bifidobacterium	1678	s__Bifidobacterium_longum_subsp._infantis	1682
NZ_CP025616.2 Micrococcus luteus strain SGAir0127 chromosome, complete genome	0.202276	k__Bacteria	2	p__Actinobacteria	201174	c__Actinobacteria	1760	o__Micrococcales	85006	f__Micrococcaceae	1268	g__Micrococcus	1269	s__Micrococcus_luteus	1270
NZ_CP041942.1 Carnobacterium sp. PL26RED25 chromosome, complete genome	0.202433	k__Bacteria	2	p__Firmicutes	1239	c__Bacilli	91061	o__Lactobacillales	186826	f__Carnobacteriaceae	186828	g__Carnobacterium	2747	s__Carnobacterium_sp._PL26RED25	2592352
NC_019427.1 Anabaena sp. 90 chromosome chANA01, complete sequence	0.203268	k__Bacteria	2	p__Cyanobacteria	1117	-	-	o__Nostocales	1161	f__Nostocaceae	1162	g__Anabaena	1163	s__Anabaena_sp._90	46234
NZ_CP025334.1 Brevibacterium aurantiacum strain SMQ-1420 chromosome, complete genome	0.203293	k__Bacteria	2	p__Actinobacteria	201174	c__Actinobacteria	1760	o__Micrococcales	85006	f__Brevibacteriaceae	85019	g__Brevibacterium	1696	s__Brevibacterium_aurantiacum	273384
NZ_CP045226.1 Nostoc sphaeroides CCNUC1 chromosome Gxm1, complete sequence	0.203642	k__Bacteria	2	p__Cyanobacteria	1117	-	-	o__Nostocales	1161	f__Nostocaceae	1162	g__Nostoc	1177	s__Nostoc_sphaeroides	446679
NZ_CP040872.1 Agromyces sp. HY052 chromosome, complete genome	0.203654	k__Bacteria	2	p__Actinobacteria	201174	c__Actinobacteria	1760	o__Micrococcales	85006	f__Microbacteriaceae	85023	g__Agromyces	33877	s__Agromyces_sp._HY052	2585717
NZ_CP011026.1 Pseudoalteromonas arctica A 37-1-2 chromosome II, complete sequence	0.204114	k__Bacteria	2	p__Proteobacteria	1224	c__Gammaproteobacteria	1236	o__Alteromonadales	135622	f__Pseudoalteromonadaceae	267888	g__Pseudoalteromonas	53246	s__Pseudoalteromonas_arctica	394751
NZ_CP012608.1 Acinetobacter sp. TTH0-4, complete genome	0.93166	k__Bacteria	2	p__Proteobacteria	1224	c__Gammaproteobacteria	1236	o__Pseudomonadales	72274	f__Moraxellaceae	468	g__Acinetobacter	469	s__Acinetobacter_sp._TTH0-4	1646498
NC_008541.1 Arthrobacter sp. FB24, complete genome	0.204301	k__Bacteria	2	p__Actinobacteria	201174	c__Actinobacteria	1760	o__Micrococcales	85006	f__Micrococcaceae	1268	g__Arthrobacter	1663	s__Arthrobacter_sp._FB24	290399
NZ_CP039429.1 Citricoccus sp. SGAir0453 chromosome, complete genome	0.204575	k__Bacteria	2	p__Actinobacteria	201174	c__Actinobacteria	1760	o__Micrococcales	85006	f__Micrococcaceae	1268	g__Citricoccus	169133	s__Citricoccus_sp._SGAir0453	2567883
NZ_CP039424.1 Citricoccus sp. SGAir0253 chromosome, complete genome	0.204575	k__Bacteria	2	p__Actinobacteria	201174	c__Actinobacteria	1760	o__Micrococcales	85006	f__Micrococcaceae	1268	g__Citricoccus	169133	s__Citricoccus_sp._SGAir0253	2567881
NZ_AP019531.1 Serratia symbiotica IS DNA, complete genome	0.204652	k__Bacteria	2	p__Proteobacteria	1224	c__Gammaproteobacteria	1236	o__Enterobacterales	91347	f__Yersiniaceae	1903411	g__Serratia	613	s__Serratia_symbiotica	138074
NZ_CP042817.1 Treponema phagedenis strain B36.5 chromosome, complete genome	0.204919	k__Bacteria	2	p__Spirochaetes	203691	c__Spirochaetia	203692	o__Spirochaetales	136	f__Spirochaetaceae	137	g__Treponema	157	s__Treponema_phagedenis	162
NC_000918.1 Aquifex aeolicus VF5 chromosome, complete genome	0.206274	k__Bacteria	2	p__Aquificae	200783	c__Aquificae	187857	o__Aquificales	32069	f__Aquificaceae	64898	g__Aquifex	2713	s__Aquifex_aeolicus	63363
NZ_CP040243.1 Glaesserella parasuis strain HPS-1 chromosome, complete genome	0.206326	k__Bacteria	2	p__Proteobacteria	1224	c__Gammaproteobacteria	1236	o__Pasteurellales	135625	f__Pasteurellaceae	712	g__Glaesserella	2094023	s__Glaesserella_parasuis	738
NZ_CP035491.1 Agromyces sp. FW100M-8 chromosome, complete genome	0.206348	k__Bacteria	2	p__Actinobacteria	201174	c__Actinobacteria	1760	o__Micrococcales	85006	f__Microbacteriaceae	85023	g__Agromyces	33877	s__Agromyces_sp._FW100M-8	2509455
NZ_CP018063.1 Rhodococcus sp. 2G chromosome, complete genome	0.206445	k__Bacteria	2	p__Actinobacteria	201174	c__Actinobacteria	1760	o__Corynebacteriales	85007	f__Nocardiaceae	85025	g__Rhodococcus	1827	s__Rhodococcus_sp._2G	1570939
NC_022657.1 Actinoplanes friuliensis DSM 7358, complete genome	0.20691	k__Bacteria	2	p__Actinobacteria	201174	c__Actinobacteria	1760	o__Micromonosporales	85008	f__Micromonosporaceae	28056	g__Actinoplanes	1865	s__Actinoplanes_friuliensis	196914
NZ_CP027183.1 Acinetobacter baumannii strain AR_0052 chromosome, complete genome	0.931713	k__Bacteria	2	p__Proteobacteria	1224	c__Gammaproteobacteria	1236	o__Pseudomonadales	72274	f__Moraxellaceae	468	g__Acinetobacter	469	s__Acinetobacter_baumannii	470
NZ_CP025333.1 Brevibacterium aurantiacum strain SMQ-1419 chromosome, complete genome	0.207991	k__Bacteria	2	p__Actinobacteria	201174	c__Actinobacteria	1760	o__Micrococcales	85006	f__Brevibacteriaceae	85019	g__Brevibacterium	1696	s__Brevibacterium_aurantiacum	273384
NC_008786.1 Verminephrobacter eiseniae EF01-2, complete genome	0.20838	k__Bacteria	2	p__Proteobacteria	1224	c__Betaproteobacteria	28216	o__Burkholderiales	80840	f__Comamonadaceae	80864	g__Verminephrobacter	364316	s__Verminephrobacter_eiseniae	364317
NC_013530.1 Xylanimonas cellulosilytica DSM 15894, complete genome	0.208401	k__Bacteria	2	p__Actinobacteria	201174	c__Actinobacteria	1760	o__Micrococcales	85006	f__Promicromonosporaceae	85017	g__Xylanimonas	186188	s__Xylanimonas_cellulosilytica	186189
NZ_CP038267.1 Nocardioides sp. MMS17-SY117 chromosome, complete genome	0.209073	k__Bacteria	2	p__Actinobacteria	201174	c__Actinobacteria	1760	o__Propionibacteriales	85009	f__Nocardioidaceae	85015	g__Nocardioides	1839	s__Nocardioides_sp._MMS17-SY117	2518370
NZ_CP028130.1 Rathayibacter iranicus strain NCCPB 2253 chromosome, complete genome	0.209491	k__Bacteria	2	p__Actinobacteria	201174	c__Actinobacteria	1760	o__Micrococcales	85006	f__Microbacteriaceae	85023	g__Rathayibacter	33886	s__Rathayibacter_iranicus	59737
NZ_AP018202.1 Thermosynechococcus vulcanus NIES-2134 DNA, complete genome, strain: NIES-2134	0.210013	k__Bacteria	2	p__Cyanobacteria	1117	-	-	o__Synechococcales	1890424	f__Synechococcaceae	1890426	g__Thermosynechococcus	146785	s__Thermosynechococcus_vulcanus	32053
NC_017075.1 Rubrivivax gelatinosus IL144 DNA, complete genome	0.210182	k__Bacteria	2	p__Proteobacteria	1224	c__Betaproteobacteria	28216	o__Burkholderiales	80840	-	-	g__Rubrivivax	28067	s__Rubrivivax_gelatinosus	28068
NZ_CP031158.1 Deinococcus wulumuqiensis strain NEB 479 chromosome, complete genome	0.210611	k__Bacteria	2	p__Deinococcus-Thermus	1297	c__Deinococci	188787	o__Deinococcales	118964	f__Deinococcaceae	183710	g__Deinococcus	1298	s__Deinococcus_wulumuqiensis	980427
NZ_CP022022.1 Capnocytophaga sp. ChDC OS43 chromosome, complete genome	0.210978	k__Bacteria	2	p__Bacteroidetes	976	c__Flavobacteriia	117743	o__Flavobacteriales	200644	f__Flavobacteriaceae	49546	g__Capnocytophaga	1016	s__Capnocytophaga_sp._ChDC_OS43	209053
NZ_CP014291.1 Acinetobacter baumannii strain AB34299, complete genome	0.932405	k__Bacteria	2	p__Proteobacteria	1224	c__Gammaproteobacteria	1236	o__Pseudomonadales	72274	f__Moraxellaceae	468	g__Acinetobacter	469	s__Acinetobacter_baumannii	470
NZ_CP040084.1 Acinetobacter baumannii strain VB33071 chromosome, complete genome	0.93523	k__Bacteria	2	p__Proteobacteria	1224	c__Gammaproteobacteria	1236	o__Pseudomonadales	72274	f__Moraxellaceae	468	g__Acinetobacter	469	s__Acinetobacter_baumannii	470
NZ_AP017655.1 Sphingobium cloacae DNA, complete genome, strain: JCM 10874	0.212354	k__Bacteria	2	p__Proteobacteria	1224	c__Alphaproteobacteria	28211	o__Sphingomonadales	204457	f__Sphingomonadaceae	41297	g__Sphingobium	165695	s__Sphingobium_cloacae	120107
NZ_CP014475.1 Mycobacterium phlei strain CCUG 21000, complete genome	0.213098	k__Bacteria	2	p__Actinobacteria	201174	c__Actinobacteria	1760	o__Corynebacteriales	85007	f__Mycobacteriaceae	1762	g__Mycolicibacterium	1866885	s__Mycolicibacterium_phlei	1771
NZ_CP042818.1 Treponema phagedenis strain B43.1 chromosome, complete genome	0.213516	k__Bacteria	2	p__Spirochaetes	203691	c__Spirochaetia	203692	o__Spirochaetales	136	f__Spirochaetaceae	137	g__Treponema	157	s__Treponema_phagedenis	162
NC_023150.1 Rhodococcus pyridinivorans SB3094, complete genome	0.214269	k__Bacteria	2	p__Actinobacteria	201174	c__Actinobacteria	1760	o__Corynebacteriales	85007	f__Nocardiaceae	85025	g__Rhodococcus	1827	s__Rhodococcus_pyridinivorans	103816
NZ_CP027611.1 Acinetobacter baumannii strain AR_0101 chromosome, complete genome	0.935324	k__Bacteria	2	p__Proteobacteria	1224	c__Gammaproteobacteria	1236	o__Pseudomonadales	72274	f__Moraxellaceae	468	g__Acinetobacter	469	s__Acinetobacter_baumannii	470
NZ_CP016019.1 Bifidobacterium longum subsp. longum strain AH1206, complete genome	0.214762	k__Bacteria	2	p__Actinobacteria	201174	c__Actinobacteria	1760	o__Bifidobacteriales	85004	f__Bifidobacteriaceae	31953	g__Bifidobacterium	1678	s__Bifidobacterium_longum_subsp._longum	1679
NC_010407.1 Clavibacter michiganensis subsp. sepedonicus complete genome	0.214813	k__Bacteria	2	p__Actinobacteria	201174	c__Actinobacteria	1760	o__Micrococcales	85006	f__Microbacteriaceae	85023	g__Clavibacter	1573	s__Clavibacter_michiganensis_subsp._sepedonicus	31964
NZ_CP022038.2 Jonesia denitrificans strain FDAARGOS_301 chromosome, complete genome	0.215146	k__Bacteria	2	p__Actinobacteria	201174	c__Actinobacteria	1760	o__Micrococcales	85006	f__Jonesiaceae	85022	g__Jonesia	43673	s__Jonesia_denitrificans	43674
NZ_CP017578.1 Sphingomonas melonis TY chromosome, complete genome	0.21653	k__Bacteria	2	p__Proteobacteria	1224	c__Alphaproteobacteria	28211	o__Sphingomonadales	204457	f__Sphingomonadaceae	41297	g__Sphingomonas	13687	s__Sphingomonas_melonis	152682
NZ_AP018519.1 Sphingobium sp. YG1 DNA, chromosome 2, complete genome	0.216544	k__Bacteria	2	p__Proteobacteria	1224	c__Alphaproteobacteria	28211	o__Sphingomonadales	204457	f__Sphingomonadaceae	41297	g__Sphingobium	165695	s__Sphingobium_sp._YG1	2082188
NC_008699.1 Nocardioides sp. JS614, complete genome	0.216612	k__Bacteria	2	p__Actinobacteria	201174	c__Actinobacteria	1760	o__Propionibacteriales	85009	f__Nocardioidaceae	85015	g__Nocardioides	1839	s__Nocardioides_sp._JS614	196162
NZ_CP013254.1 Kocuria flava strain HO-9041, complete genome	0.216874	k__Bacteria	2	p__Actinobacteria	201174	c__Actinobacteria	1760	o__Micrococcales	85006	f__Micrococcaceae	1268	g__Kocuria	57493	s__Kocuria_flava	446860
NZ_CP033754.1 Acinetobacter baumannii strain FDAARGOS_540 chromosome, complete genome	0.936018	k__Bacteria	2	p__Proteobacteria	1224	c__Gammaproteobacteria	1236	o__Pseudomonadales	72274	f__Moraxellaceae	468	g__Acinetobacter	469	s__Acinetobacter_baumannii	470
NZ_CP024632.1 Acinetobacter junii strain lzh-X15 chromosome, complete genome	0.936723	k__Bacteria	2	p__Proteobacteria	1224	c__Gammaproteobacteria	1236	o__Pseudomonadales	72274	f__Moraxellaceae	468	g__Acinetobacter	469	s__Acinetobacter_junii	40215
NZ_CP015810.1 Microbacterium chocolatum strain SIT 101 chromosome, complete genome	0.218095	k__Bacteria	2	p__Actinobacteria	201174	c__Actinobacteria	1760	o__Micrococcales	85006	f__Microbacteriaceae	85023	g__Microbacterium	33882	s__Microbacterium_chocolatum	84292
NZ_CP019082.1 Paludisphaera borealis strain PX4, complete genome	0.218738	k__Bacteria	2	p__Planctomycetes	203682	c__Planctomycetia	203683	o__Planctomycetales	112	f__Isosphaeraceae	1763524	g__Paludisphaera	1763521	s__Paludisphaera_borealis	1387353
NZ_CP020591.1 Acinetobacter baumannii strain SSA6 chromosome, complete genome	0.937078	k__Bacteria	2	p__Proteobacteria	1224	c__Gammaproteobacteria	1236	o__Pseudomonadales	72274	f__Moraxellaceae	468	g__Acinetobacter	469	s__Acinetobacter_baumannii	470
NZ_CP026366.1 Micrococcus luteus strain SB1254 chromosome, complete genome	0.21935	k__Bacteria	2	p__Actinobacteria	201174	c__Actinobacteria	1760	o__Micrococcales	85006	f__Micrococcaceae	1268	g__Micrococcus	1269	s__Micrococcus_luteus	1270
NZ_CP027250.2 Acinetobacter pittii strain WCHAP100004 chromosome, complete genome	0.94067	k__Bacteria	2	p__Proteobacteria	1224	c__Gammaproteobacteria	1236	o__Pseudomonadales	72274	f__Moraxellaceae	468	g__Acinetobacter	469	s__Acinetobacter_pittii	48296
NZ_CP042815.1 Treponema phagedenis strain S2.3 chromosome, complete genome	0.220508	k__Bacteria	2	p__Spirochaetes	203691	c__Spirochaetia	203692	o__Spirochaetales	136	f__Spirochaetaceae	137	g__Treponema	157	s__Treponema_phagedenis	162
NZ_CP039649.1 Azospirillum sp. TSA2s chromosome 3, complete sequence	0.221271	k__Bacteria	2	p__Proteobacteria	1224	c__Alphaproteobacteria	28211	o__Rhodospirillales	204441	f__Rhodospirillaceae	41295	g__Azospirillum	191	s__Azospirillum_sp._TSA2s	709810
NZ_CP012159.1 Chondromyces crocatus strain Cm c5, complete genome	0.221283	k__Bacteria	2	p__Proteobacteria	1224	c__Deltaproteobacteria	28221	o__Myxococcales	29	f__Polyangiaceae	49	g__Chondromyces	50	s__Chondromyces_crocatus	52
NZ_CP033325.1 Georgenia sp. ZLJ0423 chromosome, complete genome	0.221438	k__Bacteria	2	p__Actinobacteria	201174	c__Actinobacteria	1760	o__Micrococcales	85006	f__Bogoriellaceae	145358	g__Georgenia	154116	s__Georgenia_sp._ZLJ0423	2483799
NZ_AP018317.1 Raphidiopsis curvata NIES-932 DNA, nearly complete genome	0.221446	k__Bacteria	2	p__Cyanobacteria	1117	-	-	o__Nostocales	1161	f__Aphanizomenonaceae	1892259	g__Raphidiopsis	244599	s__Raphidiopsis_curvata	312883
NZ_CP040020.1 Brevibacterium sp. CS2 chromosome, complete genome	0.22224	k__Bacteria	2	p__Actinobacteria	201174	c__Actinobacteria	1760	o__Micrococcales	85006	f__Brevibacteriaceae	85019	g__Brevibacterium	1696	s__Brevibacterium_sp._CS2	2575923
NZ_CP022208.1 Rhodococcus biphenylivorans strain TG9 chromosome, complete genome	0.222477	k__Bacteria	2	p__Actinobacteria	201174	c__Actinobacteria	1760	o__Corynebacteriales	85007	f__Nocardiaceae	85025	g__Rhodococcus	1827	s__Rhodococcus_biphenylivorans	1500843
NZ_CP020590.1 Acinetobacter baumannii strain 15A34 chromosome, complete genome	0.941382	k__Bacteria	2	p__Proteobacteria	1224	c__Gammaproteobacteria	1236	o__Pseudomonadales	72274	f__Moraxellaceae	468	g__Acinetobacter	469	s__Acinetobacter_baumannii	470
NZ_CP030880.1 Acinetobacter haemolyticus strain HW-2A chromosome, complete genome	0.941541	k__Bacteria	2	p__Proteobacteria	1224	c__Gammaproteobacteria	1236	o__Pseudomonadales	72274	f__Moraxellaceae	468	g__Acinetobacter	469	s__Acinetobacter_haemolyticus	29430
NZ_CP044031.1 Orientia tsutsugamushi strain Wuj/2014 chromosome, complete genome	0.22308	k__Bacteria	2	p__Proteobacteria	1224	c__Alphaproteobacteria	28211	o__Rickettsiales	766	f__Rickettsiaceae	775	g__Orientia	69474	s__Orientia_tsutsugamushi	784
NZ_CP027246.2 Acinetobacter baumannii strain WCHAB005078 chromosome, complete genome	0.942353	k__Bacteria	2	p__Proteobacteria	1224	c__Gammaproteobacteria	1236	o__Pseudomonadales	72274	f__Moraxellaceae	468	g__Acinetobacter	469	s__Acinetobacter_baumannii	470
NZ_CP029351.1 Acinetobacter nosocomialis strain NCTC 8102 chromosome, complete genome	0.942618	k__Bacteria	2	p__Proteobacteria	1224	c__Gammaproteobacteria	1236	o__Pseudomonadales	72274	f__Moraxellaceae	468	g__Acinetobacter	469	s__Acinetobacter_nosocomialis	106654
NZ_CP027528.1 Acinetobacter baumannii strain AR_0083 chromosome, complete genome	0.944705	k__Bacteria	2	p__Proteobacteria	1224	c__Gammaproteobacteria	1236	o__Pseudomonadales	72274	f__Moraxellaceae	468	g__Acinetobacter	469	s__Acinetobacter_baumannii	470
NZ_CP018889.1 Beggiatoa leptomitoformis strain D-401 chromosome, complete genome	0.22502	k__Bacteria	2	p__Proteobacteria	1224	c__Gammaproteobacteria	1236	o__Thiotrichales	72273	f__Thiotrichaceae	135617	g__Beggiatoa	1021	s__Beggiatoa_leptomitoformis	288004
NC_018000.1 Sinorhizobium fredii USDA 257, complete genome	0.225432	k__Bacteria	2	p__Proteobacteria	1224	c__Alphaproteobacteria	28211	o__Rhizobiales	356	f__Rhizobiaceae	82115	g__Sinorhizobium	28105	s__Sinorhizobium_fredii	380
NZ_CP042856.1 Salinibacterium sp. dk2585 chromosome, complete genome	0.225723	k__Bacteria	2	p__Actinobacteria	201174	c__Actinobacteria	1760	o__Micrococcales	85006	f__Microbacteriaceae	85023	g__Salinibacterium	235888	s__Salinibacterium_sp._dk2585	2603292
NZ_CP025330.1 Brevibacterium aurantiacum strain SMQ-1417 chromosome, complete genome	0.226022	k__Bacteria	2	p__Actinobacteria	201174	c__Actinobacteria	1760	o__Micrococcales	85006	f__Brevibacteriaceae	85019	g__Brevibacterium	1696	s__Brevibacterium_aurantiacum	273384
NZ_CP040050.1 Acinetobacter baumannii strain VB16141 chromosome, complete genome	0.945392	k__Bacteria	2	p__Proteobacteria	1224	c__Gammaproteobacteria	1236	o__Pseudomonadales	72274	f__Moraxellaceae	468	g__Acinetobacter	469	s__Acinetobacter_baumannii	470
NC_007716.1 Aster yellows witches'-broom phytoplasma AYWB, complete genome	0.226446	k__Bacteria	2	p__Tenericutes	544448	c__Mollicutes	31969	o__Acholeplasmatales	186329	f__Acholeplasmataceae	2146	g__Candidatus_Phytoplasma	33926	s__Aster_yellows_witches'-broom_phytoplasma	229545
NZ_CP011272.1 Pirellula sp. SH-Sr6A, complete genome	0.226503	k__Bacteria	2	p__Planctomycetes	203682	c__Planctomycetia	203683	o__Planctomycetales	112	f__Planctomycetaceae	126	g__Pirellula	123	s__Pirellula_sp._SH-Sr6A	1632865
NZ_CP011273.1 Planctomyces sp. SH-PL62, complete genome	0.227444	k__Bacteria	2	p__Planctomycetes	203682	c__Planctomycetia	203683	o__Planctomycetales	112	f__Planctomycetaceae	126	g__Planctomyces	118	s__Planctomyces_sp._SH-PL62	1636152
NZ_CP014301.1 Bosea sp. PAMC 26642, complete genome	0.22896	k__Bacteria	2	p__Proteobacteria	1224	c__Alphaproteobacteria	28211	o__Rhizobiales	356	f__Bradyrhizobiaceae	41294	g__Bosea	85413	s__Bosea_sp._PAMC_26642	1792307
NZ_CP013290.1 Janibacter indicus strain YFY001, complete genome	0.229332	k__Bacteria	2	p__Actinobacteria	201174	c__Actinobacteria	1760	o__Micrococcales	85006	f__Intrasporangiaceae	85021	g__Janibacter	53457	s__Janibacter_indicus	857417
NC_011420.2 Rhodospirillum centenum SW, complete genome	0.229592	k__Bacteria	2	p__Proteobacteria	1224	c__Alphaproteobacteria	28211	o__Rhodospirillales	204441	f__Rhodospirillaceae	41295	g__Rhodospirillum	1081	s__Rhodospirillum_centenum	34018
NZ_CP016303.1 Candidatus Hamiltonella defensa (Bemisia tabaci) strain MEAM1, complete genome	0.229951	k__Bacteria	2	p__Proteobacteria	1224	c__Gammaproteobacteria	1236	o__Enterobacterales	91347	f__Enterobacteriaceae	543	g__Candidatus_Hamiltonella	568987	s__Candidatus_Hamiltonella_defensa	138072
NZ_CP029569.1 Acinetobacter baumannii strain DA33098 chromosome, complete genome	0.945701	k__Bacteria	2	p__Proteobacteria	1224	c__Gammaproteobacteria	1236	o__Pseudomonadales	72274	f__Moraxellaceae	468	g__Acinetobacter	469	s__Acinetobacter_baumannii	470
NZ_CP011029.1 Pseudoalteromonas espejiana strain ATCC 29659 chromosome II, complete sequence	0.23086	k__Bacteria	2	p__Proteobacteria	1224	c__Gammaproteobacteria	1236	o__Alteromonadales	135622	f__Pseudoalteromonadaceae	267888	g__Pseudoalteromonas	53246	s__Pseudoalteromonas_espejiana	28107
NZ_CP006992.1 Methylobacterium sp. AMS5, complete genome	0.231812	k__Bacteria	2	p__Proteobacteria	1224	c__Alphaproteobacteria	28211	o__Rhizobiales	356	f__Methylobacteriaceae	119045	g__Methylobacterium	407	s__Methylobacterium_sp._AMS5	925818
NZ_CP036317.1 Planctomycetes bacterium Pan153 chromosome, complete genome	0.232437	k__Bacteria	2	p__Planctomycetes	203682	-	-	-	-	-	-	-	-	s__Planctomycetes_bacterium_Pan153	2528029
NC_015185.1 Desulfurobacterium thermolithotrophum DSM 11699, complete genome	0.233468	k__Bacteria	2	p__Aquificae	200783	c__Aquificae	187857	o__Desulfurobacteriales	1485951	f__Desulfurobacteriaceae	558314	g__Desulfurobacterium	64159	s__Desulfurobacterium_thermolithotrophum	64160
NZ_CP007152.1 Marinobacter salarius strain R9SW1, complete genome	0.233942	k__Bacteria	2	p__Proteobacteria	1224	c__Gammaproteobacteria	1236	o__Alteromonadales	135622	f__Alteromonadaceae	72275	g__Marinobacter	2742	s__Marinobacter_salarius	1420917
NZ_CP017260.1 Formosa sp. Hel1_33_131, complete genome	0.23399	k__Bacteria	2	p__Bacteroidetes	976	c__Flavobacteriia	117743	o__Flavobacteriales	200644	f__Flavobacteriaceae	49546	g__Formosa	225842	s__Formosa_sp._Hel1_33_131	1336794
NZ_CP015110.1 Acinetobacter sp. TGL-Y2, complete genome	0.945702	k__Bacteria	2	p__Proteobacteria	1224	c__Gammaproteobacteria	1236	o__Pseudomonadales	72274	f__Moraxellaceae	468	g__Acinetobacter	469	s__Acinetobacter_sp._TGL-Y2	1407071
NC_020891.1 Clavibacter michiganensis subsp. nebraskensis NCPPB 2581 complete genome	0.235018	k__Bacteria	2	p__Actinobacteria	201174	c__Actinobacteria	1760	o__Micrococcales	85006	f__Microbacteriaceae	85023	g__Clavibacter	1573	s__Clavibacter_michiganensis_subsp._nebraskensis	31963
NZ_CP017812.1 Actinomyces sp. VUL4_3, complete genome	0.235525	k__Bacteria	2	p__Actinobacteria	201174	c__Actinobacteria	1760	o__Actinomycetales	2037	f__Actinomycetaceae	2049	g__Actinomyces	1654	s__Actinomyces_tangfeifanii	1912795
NZ_CP022434.1 Nocardiopsis dassonvillei strain HZNU_N_1 chromosome, complete genome	0.237893	k__Bacteria	2	p__Actinobacteria	201174	c__Actinobacteria	1760	o__Streptosporangiales	85012	f__Nocardiopsaceae	83676	g__Nocardiopsis	2013	s__Nocardiopsis_dassonvillei	2014
NZ_CP016773.1 Candidatus Planktophila sulfonica isolate MMS-IA-56 chromosome, complete genome	0.237987	k__Bacteria	2	p__Actinobacteria	201174	c__Actinobacteria	1760	o__Candidatus_Nanopelagicales	2039638	f__Candidatus_Nanopelagicaceae	2162846	g__Candidatus_Planktophila	622681	s__Candidatus_Planktophila_sulfonica	1884904
NZ_CP026616.1 Acinetobacter sp. SWBY1 chromosome, complete genome	0.946866	k__Bacteria	2	p__Proteobacteria	1224	c__Gammaproteobacteria	1236	o__Pseudomonadales	72274	f__Moraxellaceae	468	g__Acinetobacter	469	s__Acinetobacter_sp._SWBY1	2079596
NZ_CP012070.1 Arsenicicoccus sp. oral taxon 190, complete genome	0.23828	k__Bacteria	2	p__Actinobacteria	201174	c__Actinobacteria	1760	o__Micrococcales	85006	f__Intrasporangiaceae	85021	g__Arsenicicoccus	267408	s__Arsenicicoccus_sp._oral_taxon_190	1658671
NC_011586.2 Acinetobacter baumannii AB0057, complete genome	0.946944	k__Bacteria	2	p__Proteobacteria	1224	c__Gammaproteobacteria	1236	o__Pseudomonadales	72274	f__Moraxellaceae	468	g__Acinetobacter	469	s__Acinetobacter_baumannii	470
NC_010730.1 Sulfurihydrogenibium sp. YO3AOP1, complete genome	0.239333	k__Bacteria	2	p__Aquificae	200783	c__Aquificae	187857	o__Aquificales	32069	f__Hydrogenothermaceae	224027	g__Sulfurihydrogenibium	212790	s__Sulfurihydrogenibium_sp._YO3AOP1	436114
NC_017219.1 Bifidobacterium longum subsp. infantis ATCC 15697 = JCM 1222 = DSM 20088 DNA, complete genome	0.240371	k__Bacteria	2	p__Actinobacteria	201174	c__Actinobacteria	1760	o__Bifidobacteriales	85004	f__Bifidobacteriaceae	31953	g__Bifidobacterium	1678	s__Bifidobacterium_longum_subsp._infantis	1682
NZ_CP033550.1 Acinetobacter nosocomialis strain 2014S01-097 chromosome, complete genome	0.947772	k__Bacteria	2	p__Proteobacteria	1224	c__Gammaproteobacteria	1236	o__Pseudomonadales	72274	f__Moraxellaceae	468	g__Acinetobacter	469	s__Acinetobacter_nosocomialis	106654
NZ_CP043909.1 Acinetobacter sp. C16S1 chromosome, complete genome	0.94853	k__Bacteria	2	p__Proteobacteria	1224	c__Gammaproteobacteria	1236	o__Pseudomonadales	72274	f__Moraxellaceae	468	g__Acinetobacter	469	s__Acinetobacter_sp._C16S1	2609668
NC_015588.1 Isoptericola variabilis 225, complete genome	0.241857	k__Bacteria	2	p__Actinobacteria	201174	c__Actinobacteria	1760	o__Micrococcales	85006	f__Promicromonosporaceae	85017	g__Isoptericola	254250	s__Isoptericola_variabilis	139208
NZ_CP019509.1 Aquaspirillum sp. LM1 chromosome, complete genome	0.242287	k__Bacteria	2	p__Proteobacteria	1224	c__Betaproteobacteria	28216	o__Neisseriales	206351	f__Chromobacteriaceae	1499392	g__Aquaspirillum	187	s__Aquaspirillum_sp._LM1	1938604
NZ_CP031264.1 Streptacidiphilus sp. DSM 106435 chromosome, complete genome	0.242588	k__Bacteria	2	p__Actinobacteria	201174	c__Actinobacteria	1760	o__Streptomycetales	85011	f__Streptomycetaceae	2062	g__Streptacidiphilus	228398	s__Streptacidiphilus_sp._DSM_106435	2126346
NZ_CP020567.1 Kitasatospora aureofaciens strain DM-1 chromosome, complete genome	0.243247	k__Bacteria	2	p__Actinobacteria	201174	c__Actinobacteria	1760	o__Streptomycetales	85011	f__Streptomycetaceae	2062	g__Kitasatospora	2063	s__Kitasatospora_aureofaciens	1894
NZ_CP021379.1 Coxiella-like endosymbiont of Amblyomma americanum isolate CLE-AaGA chromosome, complete genome	0.243556	k__Bacteria	2	p__Proteobacteria	1224	c__Gammaproteobacteria	1236	o__Legionellales	118969	f__Coxiellaceae	118968	-	-	s__Coxiella-like_endosymbiont_of_Amblyomma_americanum	1987500
NZ_CP007541.1 Coxiella endosymbiont of Amblyomma americanum, complete genome	0.243568	k__Bacteria	2	p__Proteobacteria	1224	c__Gammaproteobacteria	1236	o__Legionellales	118969	f__Coxiellaceae	118968	g__Coxiella	776	s__Coxiella_endosymbiont_of_Amblyomma_americanum	325775
NZ_CP026338.1 Acinetobacter baumannii strain 810CP chromosome, complete genome	0.948729	k__Bacteria	2	p__Proteobacteria	1224	c__Gammaproteobacteria	1236	o__Pseudomonadales	72274	f__Moraxellaceae	468	g__Acinetobacter	469	s__Acinetobacter_baumannii	470
NZ_CP010779.1 Acinetobacter baumannii strain XH386, complete genome	0.949272	k__Bacteria	2	p__Proteobacteria	1224	c__Gammaproteobacteria	1236	o__Pseudomonadales	72274	f__Moraxellaceae	468	g__Acinetobacter	469	s__Acinetobacter_baumannii	470
NC_015591.1 Sinorhizobium meliloti AK83 chromosome 3, complete sequence	0.243813	k__Bacteria	2	p__Proteobacteria	1224	c__Alphaproteobacteria	28211	o__Rhizobiales	356	f__Rhizobiaceae	82115	g__Sinorhizobium	28105	s__Sinorhizobium_meliloti	382
NZ_CP009823.1 Xylella fastidiosa strain J1a12, complete genome	0.243833	k__Bacteria	2	p__Proteobacteria	1224	c__Gammaproteobacteria	1236	o__Xanthomonadales	135614	f__Xanthomonadaceae	32033	g__Xylella	2370	s__Xylella_fastidiosa	2371
NZ_CP012589.1 Capnocytophaga sp. oral taxon 323 strain F0383, complete genome	0.244786	k__Bacteria	2	p__Bacteroidetes	976	c__Flavobacteriia	117743	o__Flavobacteriales	200644	f__Flavobacteriaceae	49546	g__Capnocytophaga	1016	s__Capnocytophaga_sp._oral_taxon_323	1705617
NZ_CP034438.1 Flaviflexus salsibiostraticola strain KCTC 33148 chromosome, complete genome	0.245354	k__Bacteria	2	p__Actinobacteria	201174	c__Actinobacteria	1760	o__Actinomycetales	2037	f__Actinomycetaceae	2049	g__Flaviflexus	1522056	s__Flaviflexus_salsibiostraticola	1282737
NZ_CP014019.1 Acinetobacter nosocomialis strain FDAARGOS_129 chromosome, complete genome	0.949364	k__Bacteria	2	p__Proteobacteria	1224	c__Gammaproteobacteria	1236	o__Pseudomonadales	72274	f__Moraxellaceae	468	g__Acinetobacter	469	s__Acinetobacter_nosocomialis	106654
NC_011768.1 Desulfatibacillum aliphaticivorans strain AK-01, complete genome	0.245509	k__Bacteria	2	p__Proteobacteria	1224	c__Deltaproteobacteria	28221	o__Desulfobacterales	213118	f__Desulfobacteraceae	213119	g__Desulfatibacillum	218207	s__Desulfatibacillum_aliphaticivorans	218208
NC_018706.1 Acinetobacter baumannii TYTH-1, complete genome	0.950126	k__Bacteria	2	p__Proteobacteria	1224	c__Gammaproteobacteria	1236	o__Pseudomonadales	72274	f__Moraxellaceae	468	g__Acinetobacter	469	s__Acinetobacter_baumannii	470
NC_021084.1 Wolbachia endosymbiont of Drosophila simulans wNo, complete genome	0.245809	k__Bacteria	2	p__Proteobacteria	1224	c__Alphaproteobacteria	28211	o__Rickettsiales	766	f__Anaplasmataceae	942	g__Wolbachia	953	s__Wolbachia_endosymbiont_of_Drosophila_simulans	77038
NZ_CP021782.1 Acinetobacter baumannii strain A85 chromosome, complete genome	0.950496	k__Bacteria	2	p__Proteobacteria	1224	c__Gammaproteobacteria	1236	o__Pseudomonadales	72274	f__Moraxellaceae	468	g__Acinetobacter	469	s__Acinetobacter_baumannii	470
NZ_CP015099.1 [Haemophilus] parasuis strain SC1401, complete genome	0.245879	k__Bacteria	2	p__Proteobacteria	1224	c__Gammaproteobacteria	1236	o__Pasteurellales	135625	f__Pasteurellaceae	712	g__Glaesserella	2094023	s__Glaesserella_parasuis	738
NZ_CP019304.1 Arthrobacter sp. QXT-31, complete genome	0.245955	k__Bacteria	2	p__Actinobacteria	201174	c__Actinobacteria	1760	o__Micrococcales	85006	f__Micrococcaceae	1268	g__Arthrobacter	1663	s__Arthrobacter_sp._QXT-31	1357915
NZ_CP038644.1 Acinetobacter baumannii strain ACN21 chromosome, complete genome	0.951102	k__Bacteria	2	p__Proteobacteria	1224	c__Gammaproteobacteria	1236	o__Pseudomonadales	72274	f__Moraxellaceae	468	g__Acinetobacter	469	s__Acinetobacter_baumannii	470
NZ_CP040105.1 Acinetobacter nosocomialis M2 chromosome, complete genome	0.951641	k__Bacteria	2	p__Proteobacteria	1224	c__Gammaproteobacteria	1236	o__Pseudomonadales	72274	f__Moraxellaceae	468	g__Acinetobacter	469	s__Acinetobacter_nosocomialis	106654
NZ_CP018171.1 Mesorhizobium oceanicum strain B7, complete genome	0.248135	k__Bacteria	2	p__Proteobacteria	1224	c__Alphaproteobacteria	28211	o__Rhizobiales	356	f__Phyllobacteriaceae	69277	g__Mesorhizobium	68287	s__Mesorhizobium_oceanicum	1670800
NZ_CP041215.1 Wolbachia endosymbiont of Carposina sasakii isolate wCauA chromosome, complete genome	0.248388	k__Bacteria	2	p__Proteobacteria	1224	c__Alphaproteobacteria	28211	o__Rickettsiales	766	f__Anaplasmataceae	942	g__Wolbachia	953	s__Wolbachia_endosymbiont_of_Carposina_sasakii	2591635
NC_012416.1 Wolbachia sp. wRi, complete genome	0.248985	k__Bacteria	2	p__Proteobacteria	1224	c__Alphaproteobacteria	28211	o__Rickettsiales	766	f__Anaplasmataceae	942	g__Wolbachia	953	s__Wolbachia_sp._wRi	66084
NC_013771.1 Candidatus Atelocyanobacterium thalassa isolate ALOHA, complete genome	0.249341	k__Bacteria	2	p__Cyanobacteria	1117	-	-	o__Chroococcales	1118	f__Aphanothecaceae	1890450	g__Candidatus_Atelocyanobacterium	1453359	s__Candidatus_Atelocyanobacterium_thalassa	713887
NZ_CP016211.1 Minicystis rosea strain DSM 24000, complete genome	0.249366	k__Bacteria	2	p__Proteobacteria	1224	c__Deltaproteobacteria	28221	o__Myxococcales	29	-	-	g__Minicystis	1649470	s__Minicystis_rosea	888845
NZ_CP042304.1 Devosia sp. Gsoil 520 chromosome, complete genome	0.249982	k__Bacteria	2	p__Proteobacteria	1224	c__Alphaproteobacteria	28211	o__Rhizobiales	356	f__Hyphomicrobiaceae	45401	g__Devosia	46913	s__Devosia_sp._Gsoil_520	2599292
NZ_CP033520.1 Acinetobacter pittii strain 2012N08-034 chromosome, complete genome	0.951684	k__Bacteria	2	p__Proteobacteria	1224	c__Gammaproteobacteria	1236	o__Pseudomonadales	72274	f__Moraxellaceae	468	g__Acinetobacter	469	s__Acinetobacter_pittii	48296
NZ_CP032157.1 Pseudoflavitalea sp. 5GH32-13 chromosome, complete genome	0.25109	k__Bacteria	2	p__Bacteroidetes	976	c__Chitinophagia	1853228	o__Chitinophagales	1853229	f__Chitinophagaceae	563835	g__Pseudoflavitalea	1884792	s__Pseudoflavitalea_sp._5GH32-13	2315862
NZ_CP007155.1 Kutzneria albida DSM 43870, complete genome	0.251141	k__Bacteria	2	p__Actinobacteria	201174	c__Actinobacteria	1760	o__Pseudonocardiales	85010	f__Pseudonocardiaceae	2070	g__Kutzneria	43356	s__Kutzneria_albida	43357
NZ_CP022383.1 Capnocytophaga sputigena strain H4486 chromosome, complete genome	0.251725	k__Bacteria	2	p__Bacteroidetes	976	c__Flavobacteriia	117743	o__Flavobacteriales	200644	f__Flavobacteriaceae	49546	g__Capnocytophaga	1016	s__Capnocytophaga_sputigena	1019
NC_012483.1 Acidobacterium capsulatum ATCC 51196, complete genome	0.251977	k__Bacteria	2	p__Acidobacteria	57723	c__Acidobacteriia	204432	o__Acidobacteriales	204433	f__Acidobacteriaceae	204434	g__Acidobacterium	33973	s__Acidobacterium_capsulatum	33075
NZ_CP044232.1 Microbacterium sp. L-031 chromosome, complete genome	0.252044	k__Bacteria	2	p__Actinobacteria	201174	c__Actinobacteria	1760	o__Micrococcales	85006	f__Microbacteriaceae	85023	g__Microbacterium	33882	s__Microbacterium_sp._L-031	2614639
NZ_CP032624.1 Gryllotalpicola sp. 2DFW10M-5 chromosome, complete genome	0.252235	k__Bacteria	2	p__Actinobacteria	201174	c__Actinobacteria	1760	o__Micrococcales	85006	f__Microbacteriaceae	85023	g__Gryllotalpicola	1195526	s__Gryllotalpicola_sp._2DFW10M-5	2419771
NZ_CP014215.1 Acinetobacter baumannii strain YU-R612, complete genome	0.95202	k__Bacteria	2	p__Proteobacteria	1224	c__Gammaproteobacteria	1236	o__Pseudomonadales	72274	f__Moraxellaceae	468	g__Acinetobacter	469	s__Acinetobacter_baumannii	470
NZ_CP014227.1 Capnocytophaga haemolytica strain CCUG 32990, complete genome	0.252931	k__Bacteria	2	p__Bacteroidetes	976	c__Flavobacteriia	117743	o__Flavobacteriales	200644	f__Flavobacteriaceae	49546	g__Capnocytophaga	1016	s__Capnocytophaga_haemolytica	45243
NZ_CP041061.1 Micromonospora sp. HM134 chromosome, complete genome	0.253793	k__Bacteria	2	p__Actinobacteria	201174	c__Actinobacteria	1760	o__Micromonosporales	85008	f__Micromonosporaceae	28056	g__Micromonospora	1873	s__Micromonospora_sp._HM134	2583243
NZ_AP014521.1 Candidatus Tachikawaea gelatinosa DNA, complete genome	0.25408	k__Bacteria	2	p__Proteobacteria	1224	c__Gammaproteobacteria	1236	o__Enterobacterales	91347	f__Enterobacteriaceae	543	g__Candidatus_Tachikawaea	1682492	s__Candidatus_Tachikawaea_gelatinosa	1410383
NC_021729.1 Acinetobacter baumannii BJAB0868, complete genome	0.952187	k__Bacteria	2	p__Proteobacteria	1224	c__Gammaproteobacteria	1236	o__Pseudomonadales	72274	f__Moraxellaceae	468	g__Acinetobacter	469	s__Acinetobacter_baumannii	470
NZ_CP025332.1 Brevibacterium aurantiacum strain SMQ-1421 chromosome, complete genome	0.254576	k__Bacteria	2	p__Actinobacteria	201174	c__Actinobacteria	1760	o__Micrococcales	85006	f__Brevibacteriaceae	85019	g__Brevibacterium	1696	s__Brevibacterium_aurantiacum	273384
NZ_CP042931.1 Acinetobacter baumannii strain ABCR01 chromosome, complete genome	0.952766	k__Bacteria	2	p__Proteobacteria	1224	c__Gammaproteobacteria	1236	o__Pseudomonadales	72274	f__Moraxellaceae	468	g__Acinetobacter	469	s__Acinetobacter_baumannii	470
NZ_CP009240.1 Megasphaera elsdenii 14-14, complete genome	0.255555	k__Bacteria	2	p__Firmicutes	1239	c__Negativicutes	909932	o__Veillonellales	1843489	f__Veillonellaceae	31977	g__Megasphaera	906	s__Megasphaera_elsdenii	907
NZ_CP010397.1 Acinetobacter baumannii strain 6200, complete genome	0.953229	k__Bacteria	2	p__Proteobacteria	1224	c__Gammaproteobacteria	1236	o__Pseudomonadales	72274	f__Moraxellaceae	468	g__Acinetobacter	469	s__Acinetobacter_baumannii	470
NZ_CP021428.1 Acinetobacter pittii strain HUMV-6483, complete genome	0.953254	k__Bacteria	2	p__Proteobacteria	1224	c__Gammaproteobacteria	1236	o__Pseudomonadales	72274	f__Moraxellaceae	468	g__Acinetobacter	469	s__Acinetobacter_pittii	48296
NZ_CP044356.1 Acinetobacter baumannii strain CAM180-1 chromosome, complete genome	0.954124	k__Bacteria	2	p__Proteobacteria	1224	c__Gammaproteobacteria	1236	o__Pseudomonadales	72274	f__Moraxellaceae	468	g__Acinetobacter	469	s__Acinetobacter_baumannii	470
NZ_CP035183.1 Acinetobacter baumannii strain 11A14CRGN003 chromosome, complete genome	0.954158	k__Bacteria	2	p__Proteobacteria	1224	c__Gammaproteobacteria	1236	o__Pseudomonadales	72274	f__Moraxellaceae	468	g__Acinetobacter	469	s__Acinetobacter_baumannii	470
NC_010003.1 Petrotoga mobilis SJ95, complete genome	0.258118	k__Bacteria	2	p__Thermotogae	200918	c__Thermotogae	188708	o__Petrotogales	1643947	f__Petrotogaceae	1643949	g__Petrotoga	28236	s__Petrotoga_mobilis	69499
NC_017171.2 Acinetobacter baumannii MDR-ZJ06, complete genome	0.954684	k__Bacteria	2	p__Proteobacteria	1224	c__Gammaproteobacteria	1236	o__Pseudomonadales	72274	f__Moraxellaceae	468	g__Acinetobacter	469	s__Acinetobacter_baumannii	470
NZ_CP022379.1 Capnocytophaga sputigena strain D1179 chromosome, complete genome	0.259181	k__Bacteria	2	p__Bacteroidetes	976	c__Flavobacteriia	117743	o__Flavobacteriales	200644	f__Flavobacteriaceae	49546	g__Capnocytophaga	1016	s__Capnocytophaga_sputigena	1019
NZ_CP012952.1 Acinetobacter baumannii strain D36, complete genome	0.954819	k__Bacteria	2	p__Proteobacteria	1224	c__Gammaproteobacteria	1236	o__Pseudomonadales	72274	f__Moraxellaceae	468	g__Acinetobacter	469	s__Acinetobacter_baumannii	470
NZ_CP008802.1 Actinotignum schaalii strain CCUG 27420 chromosome, complete genome	0.259343	k__Bacteria	2	p__Actinobacteria	201174	c__Actinobacteria	1760	o__Actinomycetales	2037	f__Actinomycetaceae	2049	g__Actinotignum	1653174	s__Actinotignum_schaalii	59505
NC_011296.1 Thermodesulfovibrio yellowstonii DSM 11347 chromosome, complete genome	0.259507	k__Bacteria	2	p__Nitrospirae	40117	c__Nitrospira	203693	o__Nitrospirales	189778	f__Nitrospiraceae	189779	g__Thermodesulfovibrio	28261	s__Thermodesulfovibrio_yellowstonii	28262
NZ_CP022385.1 Capnocytophaga sputigena strain KC1668 chromosome, complete genome	0.260184	k__Bacteria	2	p__Bacteroidetes	976	c__Flavobacteriia	117743	o__Flavobacteriales	200644	f__Flavobacteriaceae	49546	g__Capnocytophaga	1016	s__Capnocytophaga_sputigena	1019
NZ_HG934468.1 Mucinivorans hirudinis complete genome	0.260381	k__Bacteria	2	p__Bacteroidetes	976	c__Bacteroidia	200643	o__Bacteroidales	171549	f__Rikenellaceae	171550	g__Mucinivorans	1611681	s__Mucinivorans_hirudinis	1433126
NZ_CP033696.1 Yersinia pestis strain FDAARGOS_602 chromosome, complete genome	0.260455	k__Bacteria	2	p__Proteobacteria	1224	c__Gammaproteobacteria	1236	o__Enterobacterales	91347	f__Yersiniaceae	1903411	g__Yersinia	629	s__Yersinia_pestis	632
NZ_CP042364.1 Acinetobacter pittii strain C54 chromosome, complete genome	0.955043	k__Bacteria	2	p__Proteobacteria	1224	c__Gammaproteobacteria	1236	o__Pseudomonadales	72274	f__Moraxellaceae	468	g__Acinetobacter	469	s__Acinetobacter_pittii	48296
NC_011593.1 Bifidobacterium longum subsp. infantis ATCC 15697, complete genome	0.26123	k__Bacteria	2	p__Actinobacteria	201174	c__Actinobacteria	1760	o__Bifidobacteriales	85004	f__Bifidobacteriaceae	31953	g__Bifidobacterium	1678	s__Bifidobacterium_longum_subsp._infantis	1682
NZ_CP019229.1 Tessaracoccus sp. T2.5-30, complete genome	0.261462	k__Bacteria	2	p__Actinobacteria	201174	c__Actinobacteria	1760	o__Propionibacteriales	85009	f__Propionibacteriaceae	31957	g__Tessaracoccus	72763	s__Tessaracoccus_sp._T2.5-30	1909732
NZ_CP038030.1 Rhodococcus ruber strain R1 chromosome, complete genome	0.261546	k__Bacteria	2	p__Actinobacteria	201174	c__Actinobacteria	1760	o__Corynebacteriales	85007	f__Nocardiaceae	85025	g__Rhodococcus	1827	s__Rhodococcus_ruber	1830
NC_014006.1 Sphingobium japonicum UT26S DNA, chromosome 1, complete genome	0.261749	k__Bacteria	2	p__Proteobacteria	1224	c__Alphaproteobacteria	28211	o__Sphingomonadales	204457	f__Sphingomonadaceae	41297	g__Sphingobium	165695	s__Sphingobium_japonicum	332056
NZ_CP033572.1 Acinetobacter nosocomialis strain 2010N17-248 chromosome, complete genome	0.955113	k__Bacteria	2	p__Proteobacteria	1224	c__Gammaproteobacteria	1236	o__Pseudomonadales	72274	f__Moraxellaceae	468	g__Acinetobacter	469	s__Acinetobacter_nosocomialis	106654
NZ_CP012665.1 Candidatus Xiphinematobacter sp. Idaho Grape, complete genome	0.262042	k__Bacteria	2	p__Verrucomicrobia	74201	c__Spartobacteria	134549	-	-	-	-	g__Candidatus_Xiphinematobacter	134550	s__Candidatus_Xiphinematobacter_sp._Idaho_Grape	1704307
NZ_CP032134.1 Acinetobacter sp. WCHAc010005 chromosome, complete genome	0.955387	k__Bacteria	2	p__Proteobacteria	1224	c__Gammaproteobacteria	1236	o__Pseudomonadales	72274	f__Moraxellaceae	468	g__Acinetobacter	469	s__Acinetobacter_sp._WCHAc010005	2004650
NZ_CP032135.1 Acinetobacter haemolyticus strain sz1652 chromosome, complete genome	0.955448	k__Bacteria	2	p__Proteobacteria	1224	c__Gammaproteobacteria	1236	o__Pseudomonadales	72274	f__Moraxellaceae	468	g__Acinetobacter	469	s__Acinetobacter_haemolyticus	29430
NZ_CP041224.1 Acinetobacter haemolyticus strain AN54 chromosome, complete genome	0.955495	k__Bacteria	2	p__Proteobacteria	1224	c__Gammaproteobacteria	1236	o__Pseudomonadales	72274	f__Moraxellaceae	468	g__Acinetobacter	469	s__Acinetobacter_haemolyticus	29430
NC_015594.1 Sphingobium chlorophenolicum L-1 chromosome 2, complete sequence	0.263029	k__Bacteria	2	p__Proteobacteria	1224	c__Alphaproteobacteria	28211	o__Sphingomonadales	204457	f__Sphingomonadaceae	41297	g__Sphingobium	165695	s__Sphingobium_chlorophenolicum	46429
NC_013757.1 Geodermatophilus obscurus DSM 43160, complete genome	0.263034	k__Bacteria	2	p__Actinobacteria	201174	c__Actinobacteria	1760	o__Geodermatophilales	1643682	f__Geodermatophilaceae	85030	g__Geodermatophilus	1860	s__Geodermatophilus_obscurus	1861
NC_014962.1 Isosphaera pallida ATCC 43644, complete genome	0.263112	k__Bacteria	2	p__Planctomycetes	203682	c__Planctomycetia	203683	o__Planctomycetales	112	f__Isosphaeraceae	1763524	g__Isosphaera	127	s__Isosphaera_pallida	128
NZ_CP029818.1 Blattabacterium punctulatus strain CPUwf chromosome, complete genome	0.26339	k__Bacteria	2	p__Bacteroidetes	976	c__Flavobacteriia	117743	o__Flavobacteriales	200644	f__Blattabacteriaceae	39782	g__Blattabacterium	34098	s__Blattabacterium_punctulatus	164514
NZ_CP029816.1 Blattabacterium punctulatus strain CPUbr chromosome, complete genome	0.263937	k__Bacteria	2	p__Bacteroidetes	976	c__Flavobacteriia	117743	o__Flavobacteriales	200644	f__Blattabacteriaceae	39782	g__Blattabacterium	34098	s__Blattabacterium_punctulatus	164514
NZ_CP019066.1 Tsukamurella tyrosinosolvens strain MH1 chromosome, complete genome	0.264099	k__Bacteria	2	p__Actinobacteria	201174	c__Actinobacteria	1760	o__Corynebacteriales	85007	f__Tsukamurellaceae	85028	g__Tsukamurella	2060	s__Tsukamurella_tyrosinosolvens	57704
NC_005966.1 Acinetobacter sp. ADP1 complete genome	0.955922	k__Bacteria	2	p__Proteobacteria	1224	c__Gammaproteobacteria	1236	o__Pseudomonadales	72274	f__Moraxellaceae	468	g__Acinetobacter	469	s__Acinetobacter_baylyi	202950
NZ_CP029642.1 Arthrobacter sp. DCT-5 chromosome, complete genome	0.266109	k__Bacteria	2	p__Actinobacteria	201174	c__Actinobacteria	1760	o__Micrococcales	85006	f__Micrococcaceae	1268	g__Arthrobacter	1663	s__Arthrobacter_sp._DCT-5	2211210
NZ_CP024412.1 Glaesserella parasuis strain SH0104 chromosome, complete genome	0.266864	k__Bacteria	2	p__Proteobacteria	1224	c__Gammaproteobacteria	1236	o__Pasteurellales	135625	f__Pasteurellaceae	712	g__Glaesserella	2094023	s__Glaesserella_parasuis	738
NC_023028.1 Acinetobacter baumannii ZW85-1, complete genome	0.95668	k__Bacteria	2	p__Proteobacteria	1224	c__Gammaproteobacteria	1236	o__Pseudomonadales	72274	f__Moraxellaceae	468	g__Acinetobacter	469	s__Acinetobacter_baumannii	470
NC_012438.1 Sulfurihydrogenibium azorense Az-Fu1, complete genome	0.268149	k__Bacteria	2	p__Aquificae	200783	c__Aquificae	187857	o__Aquificales	32069	f__Hydrogenothermaceae	224027	g__Sulfurihydrogenibium	212790	s__Sulfurihydrogenibium_azorense	309806
NZ_CP020595.1 Acinetobacter baumannii strain USA15 chromosome, complete genome	0.9567	k__Bacteria	2	p__Proteobacteria	1224	c__Gammaproteobacteria	1236	o__Pseudomonadales	72274	f__Moraxellaceae	468	g__Acinetobacter	469	s__Acinetobacter_baumannii	470
NC_009664.2 Kineococcus radiotolerans SRS30216, complete genome	0.268841	k__Bacteria	2	p__Actinobacteria	201174	c__Actinobacteria	1760	o__Kineosporiales	622452	f__Kineosporiaceae	83778	g__Kineococcus	33981	s__Kineococcus_radiotolerans	131568
NZ_CP009256.1 Acinetobacter baumannii strain AB031, complete genome	0.957059	k__Bacteria	2	p__Proteobacteria	1224	c__Gammaproteobacteria	1236	o__Pseudomonadales	72274	f__Moraxellaceae	468	g__Acinetobacter	469	s__Acinetobacter_baumannii	470
NC_016630.1 Filifactor alocis ATCC 35896, complete genome	0.269289	k__Bacteria	2	p__Firmicutes	1239	c__Clostridia	186801	o__Clostridiales	186802	f__Peptostreptococcaceae	186804	g__Filifactor	44259	s__Filifactor_alocis	143361
NZ_CP031015.1 Microbacterium sp. ABRD_28 chromosome, complete genome	0.269388	k__Bacteria	2	p__Actinobacteria	201174	c__Actinobacteria	1760	o__Micrococcales	85006	f__Microbacteriaceae	85023	g__Microbacterium	33882	s__Microbacterium_sp._ABRD_28	2268461
NZ_CP014619.1 Frondihabitans sp. 762G35, complete genome	0.269854	k__Bacteria	2	p__Actinobacteria	201174	c__Actinobacteria	1760	o__Micrococcales	85006	f__Microbacteriaceae	85023	g__Frondihabitans	447237	s__Frondihabitans_sp._762G35	1446794
NZ_CP034448.1 Mesorhizobium sp. M1B.F.Ca.ET.045.04.1.1 chromosome, complete genome	0.269929	k__Bacteria	2	p__Proteobacteria	1224	c__Alphaproteobacteria	28211	o__Rhizobiales	356	f__Phyllobacteriaceae	69277	g__Mesorhizobium	68287	s__Mesorhizobium_sp._M1B.F.Ca.ET.045.04.1.1	2493673
NZ_CP027254.3 Acinetobacter pittii strain WCHAP100020 chromosome, complete genome	0.957318	k__Bacteria	2	p__Proteobacteria	1224	c__Gammaproteobacteria	1236	o__Pseudomonadales	72274	f__Moraxellaceae	468	g__Acinetobacter	469	s__Acinetobacter_pittii	48296
NC_015125.1 Microbacterium testaceum StLB037 DNA, complete genome	0.271218	k__Bacteria	2	p__Actinobacteria	201174	c__Actinobacteria	1760	o__Micrococcales	85006	f__Microbacteriaceae	85023	g__Microbacterium	33882	s__Microbacterium_testaceum	2033
NZ_CP043180.1 Acinetobacter baumannii strain PG20180064 chromosome, complete genome	0.957442	k__Bacteria	2	p__Proteobacteria	1224	c__Gammaproteobacteria	1236	o__Pseudomonadales	72274	f__Moraxellaceae	468	g__Acinetobacter	469	s__Acinetobacter_baumannii	470
NZ_CP038436.1 Nocardioides sp. MMS17-SY207-3 chromosome, complete genome	0.271742	k__Bacteria	2	p__Actinobacteria	201174	c__Actinobacteria	1760	o__Propionibacteriales	85009	f__Nocardioidaceae	85015	g__Nocardioides	1839	s__Nocardioides_sp._MMS17-SY207-3	2518371
NZ_CP018259.1 Acinetobacter bereziniae strain XH901, complete genome	0.958057	k__Bacteria	2	p__Proteobacteria	1224	c__Gammaproteobacteria	1236	o__Pseudomonadales	72274	f__Moraxellaceae	468	g__Acinetobacter	469	s__Acinetobacter_bereziniae	106648
NZ_CP025096.1 Spirosoma pollinicola strain HA7 chromosome, complete genome	0.272887	k__Bacteria	2	p__Bacteroidetes	976	c__Cytophagia	768503	o__Cytophagales	768507	f__Cytophagaceae	89373	g__Spirosoma	107	s__Spirosoma_pollinicola	2057025
NZ_CP012073.1 Ottowia sp. oral taxon 894 strain W10237, complete genome	0.273431	k__Bacteria	2	p__Proteobacteria	1224	c__Betaproteobacteria	28216	o__Burkholderiales	80840	f__Comamonadaceae	80864	g__Ottowia	219181	s__Ottowia_sp._oral_taxon_894	1658672
NZ_CP039341.1 Acinetobacter baumannii strain TG31986 chromosome, complete genome	0.958108	k__Bacteria	2	p__Proteobacteria	1224	c__Gammaproteobacteria	1236	o__Pseudomonadales	72274	f__Moraxellaceae	468	g__Acinetobacter	469	s__Acinetobacter_baumannii	470
NZ_CP023714.1 Rhodococcus ruber strain YC-YT1 chromosome, complete genome	0.275139	k__Bacteria	2	p__Actinobacteria	201174	c__Actinobacteria	1760	o__Corynebacteriales	85007	f__Nocardiaceae	85025	g__Rhodococcus	1827	s__Rhodococcus_ruber	1830
NZ_CP017311.1 Hydrogenophaga sp. PBC, complete genome	0.275204	k__Bacteria	2	p__Proteobacteria	1224	c__Betaproteobacteria	28216	o__Burkholderiales	80840	f__Comamonadaceae	80864	g__Hydrogenophaga	47420	s__Hydrogenophaga_sp._PBC	795665
NZ_CP012673.1 Sorangium cellulosum strain So ce26 chromosome, complete genome	0.276145	k__Bacteria	2	p__Proteobacteria	1224	c__Deltaproteobacteria	28221	o__Myxococcales	29	f__Polyangiaceae	49	g__Sorangium	39643	s__Sorangium_cellulosum	56
NZ_CP018909.1 Acinetobacter pittii strain XJ88, complete genome	0.958407	k__Bacteria	2	p__Proteobacteria	1224	c__Gammaproteobacteria	1236	o__Pseudomonadales	72274	f__Moraxellaceae	468	g__Acinetobacter	469	s__Acinetobacter_pittii	48296
NZ_CP032215.1 Acinetobacter baumannii strain UPAB1 chromosome, complete genome	0.958702	k__Bacteria	2	p__Proteobacteria	1224	c__Gammaproteobacteria	1236	o__Pseudomonadales	72274	f__Moraxellaceae	468	g__Acinetobacter	469	s__Acinetobacter_baumannii	470
NZ_CP026516.1 Deinococcus sp. NW-56 chromosome, complete genome	0.276416	k__Bacteria	2	p__Deinococcus-Thermus	1297	c__Deinococci	188787	o__Deinococcales	118964	f__Deinococcaceae	183710	g__Deinococcus	1298	s__Deinococcus_sp._NW-56	2080419
NZ_CP042841.1 Acinetobacter baumannii strain ATCC BAA-1790 chromosome, complete genome	0.958813	k__Bacteria	2	p__Proteobacteria	1224	c__Gammaproteobacteria	1236	o__Pseudomonadales	72274	f__Moraxellaceae	468	g__Acinetobacter	469	s__Acinetobacter_baumannii	470
NC_013172.1 Brachybacterium faecium DSM 4810 chromosome, complete genome	0.276626	k__Bacteria	2	p__Actinobacteria	201174	c__Actinobacteria	1760	o__Micrococcales	85006	f__Dermabacteraceae	85020	g__Brachybacterium	43668	s__Brachybacterium_faecium	43669
NZ_CP011965.1 Bifidobacterium longum subsp. longum strain CCUG30698, complete genome	0.276647	k__Bacteria	2	p__Actinobacteria	201174	c__Actinobacteria	1760	o__Bifidobacteriales	85004	f__Bifidobacteriaceae	31953	g__Bifidobacterium	1678	s__Bifidobacterium_longum_subsp._longum	1679
NZ_CP024087.1 Micromonospora tulbaghiae strain CNY-010 chromosome, complete genome	0.276684	k__Bacteria	2	p__Actinobacteria	201174	c__Actinobacteria	1760	o__Micromonosporales	85008	f__Micromonosporaceae	28056	g__Micromonospora	1873	s__Micromonospora_tulbaghiae	479978
NZ_CP010023.1 Yersinia pestis str. Pestoides B, complete genome	0.277798	k__Bacteria	2	p__Proteobacteria	1224	c__Gammaproteobacteria	1236	o__Enterobacterales	91347	f__Yersiniaceae	1903411	g__Yersinia	629	s__Yersinia_pestis	632
NZ_CP014989.1 Serinicoccus sp. JLT9, complete genome	0.277979	k__Bacteria	2	p__Actinobacteria	201174	c__Actinobacteria	1760	o__Micrococcales	85006	f__Intrasporangiaceae	85021	g__Serinicoccus	265976	s__Serinicoccus_sp._JLT9	1758689
NZ_CP012945.1 Devosia sp. A16, complete genome	0.278164	k__Bacteria	2	p__Proteobacteria	1224	c__Alphaproteobacteria	28211	o__Rhizobiales	356	f__Hyphomicrobiaceae	45401	g__Devosia	46913	s__Devosia_sp._A16	1736675
NZ_CP036403.1 Serinicoccus sp. HY006 chromosome, complete genome	0.27822	k__Bacteria	2	p__Actinobacteria	201174	c__Actinobacteria	1760	o__Micrococcales	85006	f__Intrasporangiaceae	85021	g__Ornithinimicrobium	125287	s__Ornithinimicrobium_sp._HY006	2508882
NC_014109.1 Candidatus Riesia pediculicola USDA, complete genome	0.278556	k__Bacteria	2	p__Proteobacteria	1224	c__Gammaproteobacteria	1236	o__Enterobacterales	91347	f__Enterobacteriaceae	543	g__Candidatus_Riesia	401618	s__Candidatus_Riesia_pediculicola	401619
NC_010793.1 Orientia tsutsugamushi str. Ikeda DNA, complete genome	0.278747	k__Bacteria	2	p__Proteobacteria	1224	c__Alphaproteobacteria	28211	o__Rickettsiales	766	f__Rickettsiaceae	775	g__Orientia	69474	s__Orientia_tsutsugamushi	784
NZ_CP007753.1 Prochlorococcus sp. MIT 0604, complete genome	0.280889	k__Bacteria	2	p__Cyanobacteria	1117	-	-	o__Synechococcales	1890424	f__Prochloraceae	1213	g__Prochlorococcus	1218	s__Prochlorococcus_sp._MIT_0604	1501268
NZ_CP023864.1 Prevotella jejuni strain CD3:33 chromosome II, complete sequence	0.280962	k__Bacteria	2	p__Bacteroidetes	976	c__Bacteroidia	200643	o__Bacteroidales	171549	f__Prevotellaceae	171552	g__Prevotella	838	s__Prevotella_jejuni	1177574
NZ_CP039930.1 Acinetobacter baumannii strain TG29392 chromosome, complete genome	0.958836	k__Bacteria	2	p__Proteobacteria	1224	c__Gammaproteobacteria	1236	o__Pseudomonadales	72274	f__Moraxellaceae	468	g__Acinetobacter	469	s__Acinetobacter_baumannii	470
NC_011126.1 Hydrogenobaculum sp. Y04AAS1, complete genome	0.282139	k__Bacteria	2	p__Aquificae	200783	c__Aquificae	187857	o__Aquificales	32069	f__Aquificaceae	64898	g__Hydrogenobaculum	168657	s__Hydrogenobaculum_sp._Y04AAS1	380749
NZ_CP019041.1 Acinetobacter junii strain 65, complete genome	0.95906	k__Bacteria	2	p__Proteobacteria	1224	c__Gammaproteobacteria	1236	o__Pseudomonadales	72274	f__Moraxellaceae	468	g__Acinetobacter	469	s__Acinetobacter_junii	40215
NZ_CP029610.1 Acinetobacter pittii strain ST220 chromosome, complete genome	0.959362	k__Bacteria	2	p__Proteobacteria	1224	c__Gammaproteobacteria	1236	o__Pseudomonadales	72274	f__Moraxellaceae	468	g__Acinetobacter	469	s__Acinetobacter_pittii	48296
NZ_CP028561.1 Acinetobacter sp. WCHA45 chromosome, complete genome	0.959405	k__Bacteria	2	p__Proteobacteria	1224	c__Gammaproteobacteria	1236	o__Pseudomonadales	72274	f__Moraxellaceae	468	g__Acinetobacter	469	s__Acinetobacter_sp._WCHA45	2004644
NZ_CP039343.1 Acinetobacter baumannii strain TG31302 chromosome, complete genome	0.959424	k__Bacteria	2	p__Proteobacteria	1224	c__Gammaproteobacteria	1236	o__Pseudomonadales	72274	f__Moraxellaceae	468	g__Acinetobacter	469	s__Acinetobacter_baumannii	470
NZ_CP042444.1 Wolbachia pipientis strain wMel_I23 chromosome, complete genome	0.283657	k__Bacteria	2	p__Proteobacteria	1224	c__Alphaproteobacteria	28211	o__Rickettsiales	766	f__Anaplasmataceae	942	g__Wolbachia	953	s__Wolbachia_pipientis	955
NC_002978.6 Wolbachia endosymbiont of Drosophila melanogaster, complete genome	0.28396	k__Bacteria	2	p__Proteobacteria	1224	c__Alphaproteobacteria	28211	o__Rickettsiales	766	f__Anaplasmataceae	942	g__Wolbachia	953	s__Wolbachia_endosymbiont_of_Drosophila_melanogaster	163164
NZ_CP042446.1 Wolbachia pipientis strain wMel_N25 chromosome, complete genome	0.283961	k__Bacteria	2	p__Proteobacteria	1224	c__Alphaproteobacteria	28211	o__Rickettsiales	766	f__Anaplasmataceae	942	g__Wolbachia	953	s__Wolbachia_pipientis	955
NC_014664.1 Rhodomicrobium vannielii ATCC 17100, complete genome	0.283973	k__Bacteria	2	p__Proteobacteria	1224	c__Alphaproteobacteria	28211	o__Rhizobiales	356	f__Hyphomicrobiaceae	45401	g__Rhodomicrobium	1068	s__Rhodomicrobium_vannielii	1069
NZ_CP039339.1 Ralstonia solanacearum strain UW386 chromosome, complete genome	0.284286	k__Bacteria	2	p__Proteobacteria	1224	c__Betaproteobacteria	28216	o__Burkholderiales	80840	f__Burkholderiaceae	119060	g__Ralstonia	48736	s__Ralstonia_solanacearum	305
NC_014210.1 Nocardiopsis dassonvillei subsp. dassonvillei DSM 43111 chromosome 1, complete sequence	0.284329	k__Bacteria	2	p__Actinobacteria	201174	c__Actinobacteria	1760	o__Streptosporangiales	85012	f__Nocardiopsaceae	83676	g__Nocardiopsis	2013	s__Nocardiopsis_dassonvillei_subsp._dassonvillei	568208
NZ_CP013070.1 Sphingobium indicum B90A, complete genome	0.284595	k__Bacteria	2	p__Proteobacteria	1224	c__Alphaproteobacteria	28211	o__Sphingomonadales	204457	f__Sphingomonadaceae	41297	g__Sphingobium	165695	s__Sphingobium_indicum	332055
NZ_CP017965.1 Nocardiopsis dassonvillei strain NOCA502F, complete genome	0.285478	k__Bacteria	2	p__Actinobacteria	201174	c__Actinobacteria	1760	o__Streptosporangiales	85012	f__Nocardiopsaceae	83676	g__Nocardiopsis	2013	s__Nocardiopsis_dassonvillei	2014
NZ_CP025331.1 Brevibacterium aurantiacum strain SMQ-1418 chromosome, complete genome	0.286177	k__Bacteria	2	p__Actinobacteria	201174	c__Actinobacteria	1760	o__Micrococcales	85006	f__Brevibacteriaceae	85019	g__Brevibacterium	1696	s__Brevibacterium_aurantiacum	273384
NZ_CP020085.1 [Haemophilus] parasuis strain CL120103, complete genome	0.28629	k__Bacteria	2	p__Proteobacteria	1224	c__Gammaproteobacteria	1236	o__Pasteurellales	135625	f__Pasteurellaceae	712	g__Glaesserella	2094023	s__Glaesserella_parasuis	738
NZ_CP038816.1 Acinetobacter nosocomialis strain KAN01 chromosome, complete genome	0.959614	k__Bacteria	2	p__Proteobacteria	1224	c__Gammaproteobacteria	1236	o__Pseudomonadales	72274	f__Moraxellaceae	468	g__Acinetobacter	469	s__Acinetobacter_nosocomialis	106654
NZ_CP039373.1 Synechococcus sp. CB0101 chromosome, complete genome	0.286775	k__Bacteria	2	p__Cyanobacteria	1117	-	-	o__Synechococcales	1890424	f__Synechococcaceae	1890426	g__Synechococcus	1129	s__Synechococcus_sp._CB0101	232348
NZ_CP012697.1 Microbacterium sp. No. 7, complete genome	0.287016	k__Bacteria	2	p__Actinobacteria	201174	c__Actinobacteria	1760	o__Micrococcales	85006	f__Microbacteriaceae	85023	g__Microbacterium	33882	s__Microbacterium_sp._No._7	1714373
NC_009718.1 Fervidobacterium nodosum Rt17-B1, complete genome	0.287336	k__Bacteria	2	p__Thermotogae	200918	c__Thermotogae	188708	o__Thermotogales	2419	f__Fervidobacteriaceae	1643950	g__Fervidobacterium	2422	s__Fervidobacterium_nodosum	2424
NZ_CP016282.1 Cryobacterium arcticum strain PAMC 27867 chromosome 1, complete sequence	0.28746	k__Bacteria	2	p__Actinobacteria	201174	c__Actinobacteria	1760	o__Micrococcales	85006	f__Microbacteriaceae	85023	g__Cryobacterium	69578	s__Cryobacterium_arcticum	670052
NZ_CP034767.1 Devosia sp. 1566 chromosome, complete genome	0.287856	k__Bacteria	2	p__Proteobacteria	1224	c__Alphaproteobacteria	28211	o__Rhizobiales	356	f__Hyphomicrobiaceae	45401	g__Devosia	46913	s__Devosia_sp._1566	2499144
NC_012791.1 Variovorax paradoxus S110 chromosome 1, complete sequence	0.287931	k__Bacteria	2	p__Proteobacteria	1224	c__Betaproteobacteria	28216	o__Burkholderiales	80840	f__Comamonadaceae	80864	g__Variovorax	34072	s__Variovorax_paradoxus	34073
NZ_CP014304.1 Hymenobacter sp. PAMC26628, complete genome	0.288022	k__Bacteria	2	p__Bacteroidetes	976	c__Cytophagia	768503	o__Cytophagales	768507	f__Hymenobacteraceae	1853232	g__Hymenobacter	89966	s__Hymenobacter_sp._PAMC_26628	1484118
NZ_CP015510.2 Wolbachia endosymbiont of Folsomia candida strain Berlin, complete genome	0.288628	k__Bacteria	2	p__Proteobacteria	1224	c__Alphaproteobacteria	28211	o__Rickettsiales	766	f__Anaplasmataceae	942	g__Wolbachia	953	s__Wolbachia_endosymbiont_of_Folsomia_candida	169402
NZ_CP010028.1 Deinococcus swuensis strain DY59, complete genome	0.288834	k__Bacteria	2	p__Deinococcus-Thermus	1297	c__Deinococci	188787	o__Deinococcales	118964	f__Deinococcaceae	183710	g__Deinococcus	1298	s__Deinococcus_swuensis	1182571
NZ_CP040719.1 Rhodococcus pyridinivorans strain YF3 chromosome, complete genome	0.289137	k__Bacteria	2	p__Actinobacteria	201174	c__Actinobacteria	1760	o__Corynebacteriales	85007	f__Nocardiaceae	85025	g__Rhodococcus	1827	s__Rhodococcus_pyridinivorans	103816
NZ_CP009534.1 Acinetobacter baumannii strain AbH12O-A2, complete genome	0.959808	k__Bacteria	2	p__Proteobacteria	1224	c__Gammaproteobacteria	1236	o__Pseudomonadales	72274	f__Moraxellaceae	468	g__Acinetobacter	469	s__Acinetobacter_baumannii	470
NZ_CP027530.1 Acinetobacter baumannii strain AR_0088 chromosome, complete genome	0.960274	k__Bacteria	2	p__Proteobacteria	1224	c__Gammaproteobacteria	1236	o__Pseudomonadales	72274	f__Moraxellaceae	468	g__Acinetobacter	469	s__Acinetobacter_baumannii	470
NZ_CP015364.1 Acinetobacter baumannii strain 3207 chromosome, complete genome	0.960477	k__Bacteria	2	p__Proteobacteria	1224	c__Gammaproteobacteria	1236	o__Pseudomonadales	72274	f__Moraxellaceae	468	g__Acinetobacter	469	s__Acinetobacter_baumannii	470
NZ_CP042813.1 Treponema phagedenis strain S11.1 chromosome, complete genome	0.290973	k__Bacteria	2	p__Spirochaetes	203691	c__Spirochaetia	203692	o__Spirochaetales	136	f__Spirochaetaceae	137	g__Treponema	157	s__Treponema_phagedenis	162
NZ_CP033545.1 Acinetobacter nosocomialis strain 2014N23-120 chromosome, complete genome	0.961072	k__Bacteria	2	p__Proteobacteria	1224	c__Gammaproteobacteria	1236	o__Pseudomonadales	72274	f__Moraxellaceae	468	g__Acinetobacter	469	s__Acinetobacter_nosocomialis	106654
NZ_CP033866.1 Acinetobacter sp. FDAARGOS_494 chromosome, complete genome	0.961534	k__Bacteria	2	p__Proteobacteria	1224	c__Gammaproteobacteria	1236	o__Pseudomonadales	72274	f__Moraxellaceae	468	g__Acinetobacter	469	s__Acinetobacter_sp._FDAARGOS_494	2420301
NZ_CP038266.1 Microbacterium sp. dk512 chromosome, complete genome	0.29256	k__Bacteria	2	p__Actinobacteria	201174	c__Actinobacteria	1760	o__Micrococcales	85006	f__Microbacteriaceae	85023	g__Microbacterium	33882	s__Microbacterium_sp._dk512	2541726
NZ_CP040425.1 Acinetobacter baumannii strain PB364 chromosome, complete genome	0.961622	k__Bacteria	2	p__Proteobacteria	1224	c__Gammaproteobacteria	1236	o__Pseudomonadales	72274	f__Moraxellaceae	468	g__Acinetobacter	469	s__Acinetobacter_baumannii	470
NC_019675.1 Cyanobium gracile PCC 6307, complete genome	0.293206	k__Bacteria	2	p__Cyanobacteria	1117	-	-	o__Synechococcales	1890424	f__Synechococcaceae	1890426	g__Cyanobium	167375	s__Cyanobium_gracile	59930
NZ_CP036164.1 Janibacter limosus strain P3-3-X1 chromosome, complete genome	0.29335	k__Bacteria	2	p__Actinobacteria	201174	c__Actinobacteria	1760	o__Micrococcales	85006	f__Intrasporangiaceae	85021	g__Janibacter	53457	s__Janibacter_limosus	53458
NZ_AP017895.1 Rothia aeria DNA, complete genome	0.293586	k__Bacteria	2	p__Actinobacteria	201174	c__Actinobacteria	1760	o__Micrococcales	85006	f__Micrococcaceae	1268	g__Rothia	32207	s__Rothia_aeria	172042
NZ_CP014541.1 Acinetobacter baumannii strain XH856, complete genome	0.962031	k__Bacteria	2	p__Proteobacteria	1224	c__Gammaproteobacteria	1236	o__Pseudomonadales	72274	f__Moraxellaceae	468	g__Acinetobacter	469	s__Acinetobacter_baumannii	470
NZ_CP021347.1 Acinetobacter baumannii strain B8300 chromosome, complete genome	0.962115	k__Bacteria	2	p__Proteobacteria	1224	c__Gammaproteobacteria	1236	o__Pseudomonadales	72274	f__Moraxellaceae	468	g__Acinetobacter	469	s__Acinetobacter_baumannii	470
NZ_CP033535.1 Acinetobacter pittii strain 2012N21-164 chromosome, complete genome	0.962186	k__Bacteria	2	p__Proteobacteria	1224	c__Gammaproteobacteria	1236	o__Pseudomonadales	72274	f__Moraxellaceae	468	g__Acinetobacter	469	s__Acinetobacter_pittii	48296
NZ_CP016300.1 Acinetobacter baumannii strain CMC-CR-MDR-Ab66 chromosome, complete genome	0.962405	k__Bacteria	2	p__Proteobacteria	1224	c__Gammaproteobacteria	1236	o__Pseudomonadales	72274	f__Moraxellaceae	468	g__Acinetobacter	469	s__Acinetobacter_baumannii	470
NZ_CP028159.1 Plantactinospora sp. BB1 chromosome, complete genome	0.295701	k__Bacteria	2	p__Actinobacteria	201174	c__Actinobacteria	1760	o__Micromonosporales	85008	f__Micromonosporaceae	28056	g__Plantactinospora	673534	s__Plantactinospora_sp._BB1	2071627
NZ_CP033557.1 Acinetobacter nosocomialis strain 2012C01-137 chromosome, complete genome	0.962445	k__Bacteria	2	p__Proteobacteria	1224	c__Gammaproteobacteria	1236	o__Pseudomonadales	72274	f__Moraxellaceae	468	g__Acinetobacter	469	s__Acinetobacter_nosocomialis	106654
NZ_CP034446.1 Mesorhizobium sp. M2A.F.Ca.ET.043.05.1.1 chromosome, complete genome	0.296332	k__Bacteria	2	p__Proteobacteria	1224	c__Alphaproteobacteria	28211	o__Rhizobiales	356	f__Phyllobacteriaceae	69277	g__Mesorhizobium	68287	s__Mesorhizobium_sp._M2A.F.Ca.ET.043.05.1.1	2493671
NZ_CP005083.1 Sphingobium sp. TKS chromosome 1, complete sequence	0.296481	k__Bacteria	2	p__Proteobacteria	1224	c__Alphaproteobacteria	28211	o__Sphingomonadales	204457	f__Sphingomonadaceae	41297	g__Sphingobium	165695	s__Sphingobium_sp._TKS	1315974
NZ_CP042435.1 Panacibacter ginsenosidivorans strain Gsoil1550 chromosome, complete genome	0.29667	k__Bacteria	2	p__Bacteroidetes	976	c__Chitinophagia	1853228	o__Chitinophagales	1853229	f__Chitinophagaceae	563835	g__Panacibacter	1874621	s__Panacibacter_ginsenosidivorans	1813871
NZ_CP041923.1 Wolbachia pipientis strain wAlbB-FL2016 chromosome, complete genome	0.29684	k__Bacteria	2	p__Proteobacteria	1224	c__Alphaproteobacteria	28211	o__Rickettsiales	766	f__Anaplasmataceae	942	g__Wolbachia	953	s__Wolbachia_pipientis	955
NZ_CP016456.1 Sphingobium sp. RAC03 chromosome, complete genome	0.297028	k__Bacteria	2	p__Proteobacteria	1224	c__Alphaproteobacteria	28211	o__Sphingomonadales	204457	f__Sphingomonadaceae	41297	g__Sphingobium	165695	s__Sphingobium_sp._RAC03	1843368
NC_015064.1 Granulicella tundricola MP5ACTX9, complete genome	0.297042	k__Bacteria	2	p__Acidobacteria	57723	c__Acidobacteriia	204432	o__Acidobacteriales	204433	f__Acidobacteriaceae	204434	g__Granulicella	940557	s__Granulicella_tundricola	940615
NC_011978.1 Thermotoga neapolitana DSM 4359, complete genome	0.297151	k__Bacteria	2	p__Thermotogae	200918	c__Thermotogae	188708	o__Thermotogales	2419	f__Thermotogaceae	188709	g__Thermotoga	2335	s__Thermotoga_neapolitana	2337
NZ_CP016793.1 Lentzea guizhouensis strain DHS C013 chromosome, complete genome	0.298063	k__Bacteria	2	p__Actinobacteria	201174	c__Actinobacteria	1760	o__Pseudonocardiales	85010	f__Pseudonocardiaceae	2070	g__Lentzea	165301	s__Lentzea_guizhouensis	1586287
NZ_CP035037.1 Leucobacter sp. DSM 101948 chromosome, complete genome	0.298881	k__Bacteria	2	p__Actinobacteria	201174	c__Actinobacteria	1760	o__Micrococcales	85006	f__Microbacteriaceae	85023	g__Leucobacter	55968	s__Leucobacter_sp._DSM_101948	1935379
NC_021214.1 Thermotoga maritima MSB8, complete genome	0.299527	k__Bacteria	2	p__Thermotogae	200918	c__Thermotogae	188708	o__Thermotogales	2419	f__Thermotogaceae	188709	g__Thermotoga	2335	s__Thermotoga_maritima	2336
NZ_CP011108.1 Thermotoga maritima strain Tma100, complete genome	0.299528	k__Bacteria	2	p__Thermotogae	200918	c__Thermotogae	188708	o__Thermotogales	2419	f__Thermotogaceae	188709	g__Thermotoga	2335	s__Thermotoga_maritima	2336
NZ_CP011107.1 Thermotoga maritima MSB8, complete genome	0.299528	k__Bacteria	2	p__Thermotogae	200918	c__Thermotogae	188708	o__Thermotogales	2419	f__Thermotogaceae	188709	g__Thermotoga	2335	s__Thermotoga_maritima	2336
NZ_CP020465.1 Colwellia beringensis strain NB097-1 chromosome, complete genome	0.300347	k__Bacteria	2	p__Proteobacteria	1224	c__Gammaproteobacteria	1236	o__Alteromonadales	135622	f__Colwelliaceae	267889	g__Colwellia	28228	s__Colwellia_beringensis	1967665
NZ_CP011270.1 Planctomyces sp. SH-PL14, complete genome	0.300849	k__Bacteria	2	p__Planctomycetes	203682	c__Planctomycetia	203683	o__Planctomycetales	112	f__Planctomycetaceae	126	g__Planctomyces	118	s__Planctomyces_sp._SH-PL14	1632864
NC_000853.1 Thermotoga maritima MSB8 chromosome, complete genome	0.300958	k__Bacteria	2	p__Thermotogae	200918	c__Thermotogae	188708	o__Thermotogales	2419	f__Thermotogaceae	188709	g__Thermotoga	2335	s__Thermotoga_maritima	2336
NZ_CP034245.1 Microbacterium sp. 10M-3C3 chromosome, complete genome	0.301076	k__Bacteria	2	p__Actinobacteria	201174	c__Actinobacteria	1760	o__Micrococcales	85006	f__Microbacteriaceae	85023	g__Microbacterium	33882	s__Microbacterium_sp._10M-3C3	2483401
NZ_CP021342.1 Acinetobacter baumannii strain B8342 chromosome, complete genome	0.962555	k__Bacteria	2	p__Proteobacteria	1224	c__Gammaproteobacteria	1236	o__Pseudomonadales	72274	f__Moraxellaceae	468	g__Acinetobacter	469	s__Acinetobacter_baumannii	470
NZ_CP006568.1 Candidatus Sodalis pierantonius str. SOPE, complete genome	0.301342	k__Bacteria	2	p__Proteobacteria	1224	c__Gammaproteobacteria	1236	o__Enterobacterales	91347	f__Pectobacteriaceae	1903410	g__Sodalis	84565	s__Candidatus_Sodalis_pierantonius	1486991
NZ_CP027232.1 Capnocytophaga sp. oral taxon 864 strain F0512 chromosome, complete genome	0.301404	k__Bacteria	2	p__Bacteroidetes	976	c__Flavobacteriia	117743	o__Flavobacteriales	200644	f__Flavobacteriaceae	49546	g__Capnocytophaga	1016	s__Capnocytophaga_sp._oral_taxon_864	1316593
NZ_CP013264.1 Sphingobium baderi strain DE-13, complete genome	0.301894	k__Bacteria	2	p__Proteobacteria	1224	c__Alphaproteobacteria	28211	o__Sphingomonadales	204457	f__Sphingomonadaceae	41297	g__Sphingobium	165695	s__Sphingobium_baderi	1332080
NZ_CP030106.1 Acinetobacter baumannii strain DA33382 chromosome, complete genome	0.962657	k__Bacteria	2	p__Proteobacteria	1224	c__Gammaproteobacteria	1236	o__Pseudomonadales	72274	f__Moraxellaceae	468	g__Acinetobacter	469	s__Acinetobacter_baumannii	470
NZ_CP023022.1 Acinetobacter baumannii strain 10324 chromosome, complete genome	0.963448	k__Bacteria	2	p__Proteobacteria	1224	c__Gammaproteobacteria	1236	o__Pseudomonadales	72274	f__Moraxellaceae	468	g__Acinetobacter	469	s__Acinetobacter_baumannii	470
NZ_CP025266.1 Acinetobacter baumannii isolate SMC_Paed_Ab_BL01 chromosome, complete genome	0.963892	k__Bacteria	2	p__Proteobacteria	1224	c__Gammaproteobacteria	1236	o__Pseudomonadales	72274	f__Moraxellaceae	468	g__Acinetobacter	469	s__Acinetobacter_baumannii	470
NZ_CP041694.1 Cellulosimicrobium cellulans strain NEB113 chromosome, complete genome	0.303331	k__Bacteria	2	p__Actinobacteria	201174	c__Actinobacteria	1760	o__Micrococcales	85006	f__Promicromonosporaceae	85017	g__Cellulosimicrobium	157920	s__Cellulosimicrobium_cellulans	1710
NC_016001.1 Flavobacterium branchiophilum FL-15, complete genome	0.303381	k__Bacteria	2	p__Bacteroidetes	976	c__Flavobacteriia	117743	o__Flavobacteriales	200644	f__Flavobacteriaceae	49546	g__Flavobacterium	237	s__Flavobacterium_branchiophilum	55197
NZ_CP034445.1 Mesorhizobium sp. M2A.F.Ca.ET.043.02.1.1 chromosome, complete genome	0.304443	k__Bacteria	2	p__Proteobacteria	1224	c__Alphaproteobacteria	28211	o__Rhizobiales	356	f__Phyllobacteriaceae	69277	g__Mesorhizobium	68287	s__Mesorhizobium_sp._M2A.F.Ca.ET.043.02.1.1	2493670
NZ_AP018530.1 Olsenella sp. GAM18 DNA, complete genome	0.304684	k__Bacteria	2	p__Actinobacteria	201174	c__Coriobacteriia	84998	o__Coriobacteriales	84999	f__Atopobiaceae	1643824	g__Olsenella	133925	s__Olsenella_sp._GAM18	2109685
NZ_CP034451.1 Mesorhizobium sp. M3A.F.Ca.ET.080.04.2.1 chromosome, complete genome	0.304918	k__Bacteria	2	p__Proteobacteria	1224	c__Alphaproteobacteria	28211	o__Rhizobiales	356	f__Phyllobacteriaceae	69277	g__Mesorhizobium	68287	s__Mesorhizobium_sp._M3A.F.Ca.ET.080.04.2.1	2493676
NC_013174.1 Jonesia denitrificans DSM 20603, complete genome	0.305494	k__Bacteria	2	p__Actinobacteria	201174	c__Actinobacteria	1760	o__Micrococcales	85006	f__Jonesiaceae	85022	g__Jonesia	43673	s__Jonesia_denitrificans	43674
NZ_CP010368.1 Acinetobacter nosocomialis strain 6411, complete genome	0.963991	k__Bacteria	2	p__Proteobacteria	1224	c__Gammaproteobacteria	1236	o__Pseudomonadales	72274	f__Moraxellaceae	468	g__Acinetobacter	469	s__Acinetobacter_nosocomialis	106654
NZ_CP031229.1 Ornithinimicrobium sp. AMA3305 chromosome, complete genome	0.306208	k__Bacteria	2	p__Actinobacteria	201174	c__Actinobacteria	1760	o__Micrococcales	85006	f__Intrasporangiaceae	85021	g__Ornithinimicrobium	125287	s__Ornithinimicrobium_sp._AMA3305	2283195
NZ_AP021861.1 Planctomycetales bacterium PX69 DNA, complete genome	0.306258	k__Bacteria	2	p__Planctomycetes	203682	c__Planctomycetia	203683	o__Planctomycetales	112	-	-	-	-	s__Planctomycetales_bacterium	2053591
NZ_CP042425.1 Gemmataceae bacterium PX52 chromosome, complete genome	0.307098	k__Bacteria	2	p__Planctomycetes	203682	c__Planctomycetia	203683	o__Planctomycetales	112	f__Gemmataceae	1914233	-	-	s__Gemmataceae_bacterium_PX52	2598579
NZ_AP018518.1 Sphingobium sp. YG1 DNA, chromosome 1, complete genome	0.308511	k__Bacteria	2	p__Proteobacteria	1224	c__Alphaproteobacteria	28211	o__Sphingomonadales	204457	f__Sphingomonadaceae	41297	g__Sphingobium	165695	s__Sphingobium_sp._YG1	2082188
NZ_CP036276.1 Planctomycetes bacterium Mal52 chromosome, complete genome	0.308967	k__Bacteria	2	p__Planctomycetes	203682	-	-	-	-	-	-	-	-	s__Planctomycetes_bacterium_Mal52	2527995
NC_018018.1 Bernardetia litoralis DSM 6794, complete genome	0.308985	k__Bacteria	2	p__Bacteroidetes	976	c__Cytophagia	768503	o__Cytophagales	768507	f__Bernardetiaceae	1937968	g__Bernardetia	1937972	s__Bernardetia_litoralis	999
NC_013642.1 Thermotoga naphthophila RKU-10, complete genome	0.309423	k__Bacteria	2	p__Thermotogae	200918	c__Thermotogae	188708	o__Thermotogales	2419	f__Thermotogaceae	188709	g__Thermotoga	2335	s__Thermotoga_naphthophila	93930
NZ_CP033561.1 Acinetobacter nosocomialis strain 2010S01-197 chromosome, complete genome	0.964089	k__Bacteria	2	p__Proteobacteria	1224	c__Gammaproteobacteria	1236	o__Pseudomonadales	72274	f__Moraxellaceae	468	g__Acinetobacter	469	s__Acinetobacter_nosocomialis	106654
NZ_CP011387.1 Deinococcus puniceus strain DY1, complete genome	0.309558	k__Bacteria	2	p__Deinococcus-Thermus	1297	c__Deinococci	188787	o__Deinococcales	118964	f__Deinococcaceae	183710	g__Deinococcus	1298	s__Deinococcus_puniceus	1182568
NC_014391.1 Micromonospora aurantiaca ATCC 27029, complete genome	0.310296	k__Bacteria	2	p__Actinobacteria	201174	c__Actinobacteria	1760	o__Micromonosporales	85008	f__Micromonosporaceae	28056	g__Micromonospora	1873	s__Micromonospora_aurantiaca	47850
NZ_CP019791.1 Phycisphaerae bacterium ST-NAGAB-D1, complete genome	0.310517	k__Bacteria	2	p__Planctomycetes	203682	c__Phycisphaerae	666505	-	-	-	-	-	-	s__Phycisphaerae_bacterium_ST-NAGAB-D1	1936003
NC_017160.1 Yersinia pestis D182038, complete genome	0.311221	k__Bacteria	2	p__Proteobacteria	1224	c__Gammaproteobacteria	1236	o__Enterobacterales	91347	f__Yersiniaceae	1903411	g__Yersinia	629	s__Yersinia_pestis	632
NZ_CP024315.1 Rhodococcus ruber strain P14 chromosome, complete genome	0.311477	k__Bacteria	2	p__Actinobacteria	201174	c__Actinobacteria	1760	o__Corynebacteriales	85007	f__Nocardiaceae	85025	g__Rhodococcus	1827	s__Rhodococcus_ruber	1830
NC_022097.1 Treponema pedis str. T A4, complete genome	0.311491	k__Bacteria	2	p__Spirochaetes	203691	c__Spirochaetia	203692	o__Spirochaetales	136	f__Spirochaetaceae	137	g__Treponema	157	s__Treponema_pedis	409322
NZ_AP019367.1 Parolsenella catena JCM 31932 DNA, complete genome	0.311684	k__Bacteria	2	p__Actinobacteria	201174	c__Coriobacteriia	84998	o__Coriobacteriales	84999	f__Atopobiaceae	1643824	g__Parolsenella	2082587	s__Parolsenella_catena	2003188
NZ_CP009312.1 Lawsonella clevelandensis strain X1036 chromosome, complete genome	0.311736	k__Bacteria	2	p__Actinobacteria	201174	c__Actinobacteria	1760	o__Corynebacteriales	85007	-	-	g__Lawsonella	1847725	s__Lawsonella_clevelandensis	1528099
NZ_CP027569.1 Megasphaera elsdenii strain NCIMB702410 chromosome, complete genome	0.311746	k__Bacteria	2	p__Firmicutes	1239	c__Negativicutes	909932	o__Veillonellales	1843489	f__Veillonellaceae	31977	g__Megasphaera	906	s__Megasphaera_elsdenii	907
NC_013892.1 Xenorhabdus bovienii SS-2004 chromosome, complete genome	0.312389	k__Bacteria	2	p__Proteobacteria	1224	c__Gammaproteobacteria	1236	o__Enterobacterales	91347	f__Morganellaceae	1903414	g__Xenorhabdus	626	s__Xenorhabdus_bovienii	40576
NZ_CP029146.1 Rhodococcus ruber strain SD3 chromosome, complete genome	0.313047	k__Bacteria	2	p__Actinobacteria	201174	c__Actinobacteria	1760	o__Corynebacteriales	85007	f__Nocardiaceae	85025	g__Rhodococcus	1827	s__Rhodococcus_ruber	1830
NZ_CP011232.1 Kosmotoga pacifica strain SLHLJ1, complete genome	0.313484	k__Bacteria	2	p__Thermotogae	200918	c__Thermotogae	188708	o__Kosmotogales	1643946	f__Kosmotogaceae	1643948	g__Kosmotoga	651456	s__Kosmotoga_pacifica	1330330
NZ_CP015775.1 Ochrobactrum pseudogrignonense strain K8 chromosome 1, complete sequence	0.31388	k__Bacteria	2	p__Proteobacteria	1224	c__Alphaproteobacteria	28211	o__Rhizobiales	356	f__Brucellaceae	118882	g__Ochrobactrum	528	s__Ochrobactrum_pseudogrignonense	419475
NC_014963.1 Terriglobus saanensis SP1PR4, complete genome	0.314019	k__Bacteria	2	p__Acidobacteria	57723	c__Acidobacteriia	204432	o__Acidobacteriales	204433	f__Acidobacteriaceae	204434	g__Terriglobus	392733	s__Terriglobus_saanensis	870903
NC_019673.1 Saccharothrix espanaensis DSM 44229 complete genome	0.314081	k__Bacteria	2	p__Actinobacteria	201174	c__Actinobacteria	1760	o__Pseudonocardiales	85010	f__Pseudonocardiaceae	2070	g__Saccharothrix	2071	s__Saccharothrix_espanaensis	103731
NC_016078.1 Pelagibacterium halotolerans B2, complete genome	0.314335	k__Bacteria	2	p__Proteobacteria	1224	c__Alphaproteobacteria	28211	o__Rhizobiales	356	f__Hyphomicrobiaceae	45401	g__Pelagibacterium	1082930	s__Pelagibacterium_halotolerans	531813
NC_007482.1 Pseudoalteromonas haloplanktis str. TAC125 chromosome II, complete sequence	0.314798	k__Bacteria	2	p__Proteobacteria	1224	c__Gammaproteobacteria	1236	o__Alteromonadales	135622	f__Pseudoalteromonadaceae	267888	g__Pseudoalteromonas	53246	s__Pseudoalteromonas_haloplanktis	228
NZ_CP018256.1 Acinetobacter baumannii strain AF-673 chromosome, complete genome	0.964306	k__Bacteria	2	p__Proteobacteria	1224	c__Gammaproteobacteria	1236	o__Pseudomonadales	72274	f__Moraxellaceae	468	g__Acinetobacter	469	s__Acinetobacter_baumannii	470
NZ_CP035185.1 Acinetobacter baumannii strain 11A1213CRGN055 chromosome, complete genome	0.965914	k__Bacteria	2	p__Proteobacteria	1224	c__Gammaproteobacteria	1236	o__Pseudomonadales	72274	f__Moraxellaceae	468	g__Acinetobacter	469	s__Acinetobacter_baumannii	470
NZ_CP012029.1 Leptospira borgpetersenii serovar Ballum strain 56604 chromosome 1, complete sequence	0.315419	k__Bacteria	2	p__Spirochaetes	203691	c__Spirochaetia	203692	o__Leptospirales	1643688	f__Leptospiraceae	170	g__Leptospira	171	s__Leptospira_borgpetersenii	174
NZ_CP042445.1 Wolbachia pipientis strain wMel_ZH26 chromosome, complete genome	0.315598	k__Bacteria	2	p__Proteobacteria	1224	c__Alphaproteobacteria	28211	o__Rickettsiales	766	f__Anaplasmataceae	942	g__Wolbachia	953	s__Wolbachia_pipientis	955
NZ_CP008985.1 Candidatus Baumannia cicadellinicola strain BGSS, complete genome	0.316029	k__Bacteria	2	p__Proteobacteria	1224	c__Gammaproteobacteria	1236	-	-	-	-	-	-	s__Candidatus_Baumannia_cicadellinicola	186490
NZ_CP011787.1 Candidatus Baumannia cicadellinicola strain B-GSS, complete genome	0.31612	k__Bacteria	2	p__Proteobacteria	1224	c__Gammaproteobacteria	1236	-	-	-	-	-	-	s__Candidatus_Baumannia_cicadellinicola	186490
NC_020510.1 Blattabacterium sp. (Panesthia angustipennis spadica) str. BPAA DNA, complete genome	0.316211	k__Bacteria	2	p__Bacteroidetes	976	c__Flavobacteriia	117743	o__Flavobacteriales	200644	f__Blattabacteriaceae	39782	g__Blattabacterium	34098	s__Blattabacterium_cuenoti	1653831
NZ_CP019596.1 Bifidobacterium breve strain LMC520 chromosome, complete genome	0.316218	k__Bacteria	2	p__Actinobacteria	201174	c__Actinobacteria	1760	o__Bifidobacteriales	85004	f__Bifidobacteriaceae	31953	g__Bifidobacterium	1678	s__Bifidobacterium_breve	1685
NZ_AP014609.1 Blattabacterium cuenoti BPAY DNA, complete genome, strain: BPAY	0.316271	k__Bacteria	2	p__Bacteroidetes	976	c__Flavobacteriia	117743	o__Flavobacteriales	200644	f__Blattabacteriaceae	39782	g__Blattabacterium	34098	s__Blattabacterium_cuenoti	1653831
NZ_CP015736.1 Shinella sp. HZN7, complete genome	0.316334	k__Bacteria	2	p__Proteobacteria	1224	c__Alphaproteobacteria	28211	o__Rhizobiales	356	f__Rhizobiaceae	82115	g__Shinella	323620	s__Shinella_sp._HZN7	879274
NZ_AP014608.1 Blattabacterium cuenoti STAT DNA, complete genome, strain: STAT	0.316646	k__Bacteria	2	p__Bacteroidetes	976	c__Flavobacteriia	117743	o__Flavobacteriales	200644	f__Blattabacteriaceae	39782	g__Blattabacterium	34098	s__Blattabacterium_cuenoti	1653831
NZ_CP034449.1 Mesorhizobium sp. M2A.F.Ca.ET.046.03.2.1 chromosome, complete genome	0.317383	k__Bacteria	2	p__Proteobacteria	1224	c__Alphaproteobacteria	28211	o__Rhizobiales	356	f__Phyllobacteriaceae	69277	g__Mesorhizobium	68287	s__Mesorhizobium_sp._M2A.F.Ca.ET.046.03.2.1	2493674
NZ_CP023140.1 Acinetobacter baumannii strain XH906 chromosome, complete genome	0.966241	k__Bacteria	2	p__Proteobacteria	1224	c__Gammaproteobacteria	1236	o__Pseudomonadales	72274	f__Moraxellaceae	468	g__Acinetobacter	469	s__Acinetobacter_baumannii	470
NZ_CP016464.1 Bosea sp. RAC05 chromosome, complete genome	0.31763	k__Bacteria	2	p__Proteobacteria	1224	c__Alphaproteobacteria	28211	o__Rhizobiales	356	f__Bradyrhizobiaceae	41294	g__Bosea	85413	s__Bosea_sp._RAC05	1842539
NZ_CP016780.1 Candidatus Planktophila lacus isolate MMS-IIB-106 chromosome, complete genome	0.317733	k__Bacteria	2	p__Actinobacteria	201174	c__Actinobacteria	1760	o__Candidatus_Nanopelagicales	2039638	f__Candidatus_Nanopelagicaceae	2162846	g__Candidatus_Planktophila	622681	s__Candidatus_Planktophila_lacus	1884913
NC_017790.1 Deinococcus gobiensis I-0, complete genome	0.318761	k__Bacteria	2	p__Deinococcus-Thermus	1297	c__Deinococci	188787	o__Deinococcales	118964	f__Deinococcaceae	183710	g__Deinococcus	1298	s__Deinococcus_gobiensis	502394
NZ_CP017674.1 Microbacterium sp. BH-3-3-3 chromosome, complete genome	0.319226	k__Bacteria	2	p__Actinobacteria	201174	c__Actinobacteria	1760	o__Micrococcales	85006	f__Microbacteriaceae	85023	g__Microbacterium	33882	s__Microbacterium_sp._BH-3-3-3	1906742
NZ_CP030095.1 Prevotella intermedia strain KCOM 2734 chromosome 2, complete sequence	0.31925	k__Bacteria	2	p__Bacteroidetes	976	c__Bacteroidia	200643	o__Bacteroidales	171549	f__Prevotellaceae	171552	g__Prevotella	838	s__Prevotella_intermedia	28131
NZ_AP017896.1 Actinomyces sp. Chiba101 DNA, complete genome	0.319682	k__Bacteria	2	p__Actinobacteria	201174	c__Actinobacteria	1760	o__Actinomycetales	2037	f__Actinomycetaceae	2049	g__Actinomyces	1654	s__Actinomyces_sp._Chiba101	1851395
NC_009488.1 Orientia tsutsugamushi Boryong complete genome	0.319691	k__Bacteria	2	p__Proteobacteria	1224	c__Alphaproteobacteria	28211	o__Rickettsiales	766	f__Rickettsiaceae	775	g__Orientia	69474	s__Orientia_tsutsugamushi	784
NZ_CP020581.1 Acinetobacter baumannii strain SSMA17 chromosome, complete genome	0.966379	k__Bacteria	2	p__Proteobacteria	1224	c__Gammaproteobacteria	1236	o__Pseudomonadales	72274	f__Moraxellaceae	468	g__Acinetobacter	469	s__Acinetobacter_baumannii	470
NZ_CP011996.1 Porphyromonas gingivalis AJW4, complete genome	0.320338	k__Bacteria	2	p__Bacteroidetes	976	c__Bacteroidia	200643	o__Bacteroidales	171549	f__Porphyromonadaceae	171551	g__Porphyromonas	836	s__Porphyromonas_gingivalis	837
NZ_CP026433.1 Bordetella pertussis strain J359 chromosome, complete genome	0.321382	k__Bacteria	2	p__Proteobacteria	1224	c__Betaproteobacteria	28216	o__Burkholderiales	80840	f__Alcaligenaceae	506	g__Bordetella	517	s__Bordetella_pertussis	520
NZ_AP010872.1 Candidatus Ishikawaella capsulata Mpkobe DNA, complete genome	0.321893	k__Bacteria	2	p__Proteobacteria	1224	c__Gammaproteobacteria	1236	o__Enterobacterales	91347	f__Enterobacteriaceae	543	g__Candidatus_Ishikawaella	409304	s__Candidatus_Ishikawaella_capsulata	168169
NZ_CP040080.1 Acinetobacter baumannii strain SP304 chromosome, complete genome	0.966482	k__Bacteria	2	p__Proteobacteria	1224	c__Gammaproteobacteria	1236	o__Pseudomonadales	72274	f__Moraxellaceae	468	g__Acinetobacter	469	s__Acinetobacter_baumannii	470
NC_020411.1 Hydrogenobaculum sp. HO, complete genome	0.321972	k__Bacteria	2	p__Aquificae	200783	c__Aquificae	187857	o__Aquificales	32069	f__Aquificaceae	64898	g__Hydrogenobaculum	168657	s__Hydrogenobaculum_sp._HO	547144
NC_014920.1 Haemophilus influenzae F3031 complete genome	0.322283	k__Bacteria	2	p__Proteobacteria	1224	c__Gammaproteobacteria	1236	o__Pasteurellales	135625	f__Pasteurellaceae	712	g__Haemophilus	724	s__Haemophilus_influenzae	727
NZ_CP042556.1 Acinetobacter baumannii strain E47 chromosome, complete genome	0.96689	k__Bacteria	2	p__Proteobacteria	1224	c__Gammaproteobacteria	1236	o__Pseudomonadales	72274	f__Moraxellaceae	468	g__Acinetobacter	469	s__Acinetobacter_baumannii	470
NZ_CP016295.1 Acinetobacter baumannii strain CMC-CR-MDR-Ab4 chromosome, complete genome	0.967024	k__Bacteria	2	p__Proteobacteria	1224	c__Gammaproteobacteria	1236	o__Pseudomonadales	72274	f__Moraxellaceae	468	g__Acinetobacter	469	s__Acinetobacter_baumannii	470
NZ_CP010954.1 Sphingobium sp. YBL2, complete genome	0.323094	k__Bacteria	2	p__Proteobacteria	1224	c__Alphaproteobacteria	28211	o__Sphingomonadales	204457	f__Sphingomonadaceae	41297	g__Sphingobium	165695	s__Sphingobium_sp._YBL2	484429
NZ_CP038213.1 Ornithinimicrobium flavum strain CPCC 203535 chromosome, complete genome	0.323196	k__Bacteria	2	p__Actinobacteria	201174	c__Actinobacteria	1760	o__Micrococcales	85006	f__Intrasporangiaceae	85021	g__Ornithinimicrobium	125287	s__Ornithinimicrobium_flavum	1288636
NC_016109.1 Kitasatospora setae KM-6054 DNA, complete genome	0.323342	k__Bacteria	2	p__Actinobacteria	201174	c__Actinobacteria	1760	o__Streptomycetales	85011	f__Streptomycetaceae	2062	g__Kitasatospora	2063	s__Kitasatospora_setae	2066
NZ_CP031221.1 Wolbachia pipientis wAlbB chromosome, complete genome	0.323449	k__Bacteria	2	p__Proteobacteria	1224	c__Alphaproteobacteria	28211	o__Rickettsiales	766	f__Anaplasmataceae	942	g__Wolbachia	953	s__Wolbachia_pipientis	955
NZ_CP042826.1 Rhizobium sp. WL3 chromosome, complete genome	0.323932	k__Bacteria	2	p__Proteobacteria	1224	c__Alphaproteobacteria	28211	o__Rhizobiales	356	f__Rhizobiaceae	82115	g__Rhizobium	379	s__Rhizobium_sp._WL3	2603277
NZ_CP031263.1 Micromonospora aurantiaca strain 110B(2018) chromosome, complete genome	0.325281	k__Bacteria	2	p__Actinobacteria	201174	c__Actinobacteria	1760	o__Micromonosporales	85008	f__Micromonosporaceae	28056	g__Micromonospora	1873	s__Micromonospora_aurantiaca	47850
NZ_CP042816.1 Treponema phagedenis strain B31.4 chromosome, complete genome	0.326345	k__Bacteria	2	p__Spirochaetes	203691	c__Spirochaetia	203692	o__Spirochaetales	136	f__Spirochaetaceae	137	g__Treponema	157	s__Treponema_phagedenis	162
NZ_AP014610.1 Blattabacterium punctulatus CPU2 DNA, complete genome, strain: CPU2	0.326522	k__Bacteria	2	p__Bacteroidetes	976	c__Flavobacteriia	117743	o__Flavobacteriales	200644	f__Blattabacteriaceae	39782	g__Blattabacterium	34098	s__Blattabacterium_punctulatus	164514
NZ_CP035051.1 Acinetobacter baumannii strain ABUH763 chromosome, complete genome	0.967066	k__Bacteria	2	p__Proteobacteria	1224	c__Gammaproteobacteria	1236	o__Pseudomonadales	72274	f__Moraxellaceae	468	g__Acinetobacter	469	s__Acinetobacter_baumannii	470
NC_009952.1 Dinoroseobacter shibae DFL 12, complete genome	0.327213	k__Bacteria	2	p__Proteobacteria	1224	c__Alphaproteobacteria	28211	o__Rhodobacterales	204455	f__Rhodobacteraceae	31989	g__Dinoroseobacter	309512	s__Dinoroseobacter_shibae	215813
NZ_CP029489.1 Acinetobacter pittii strain 2010C01-170 chromosome, complete genome	0.967384	k__Bacteria	2	p__Proteobacteria	1224	c__Gammaproteobacteria	1236	o__Pseudomonadales	72274	f__Moraxellaceae	468	g__Acinetobacter	469	s__Acinetobacter_pittii	48296
NZ_CP014651.1 Acinetobacter sp. DUT-2, complete genome	0.967699	k__Bacteria	2	p__Proteobacteria	1224	c__Gammaproteobacteria	1236	o__Pseudomonadales	72274	f__Moraxellaceae	468	g__Acinetobacter	469	s__Acinetobacter_sp._DUT-2	1809055
NZ_CP018134.1 Microbacterium paludicola strain CC3, complete genome	0.328366	k__Bacteria	2	p__Actinobacteria	201174	c__Actinobacteria	1760	o__Micrococcales	85006	f__Microbacteriaceae	85023	g__Microbacterium	33882	s__Microbacterium_paludicola	300019
NZ_CP006587.1 Hymenobacter sp. APR13, complete genome	0.328475	k__Bacteria	2	p__Bacteroidetes	976	c__Cytophagia	768503	o__Cytophagales	768507	f__Hymenobacteraceae	1853232	g__Hymenobacter	89966	s__Hymenobacter_sp._APR13	1356852
NC_009486.1 Thermotoga petrophila RKU-1, complete genome	0.329036	k__Bacteria	2	p__Thermotogae	200918	c__Thermotogae	188708	o__Thermotogales	2419	f__Thermotogaceae	188709	g__Thermotoga	2335	s__Thermotoga_petrophila	93929
NZ_CP038256.1 Microbacterium sediminis strain YLB-01 chromosome, complete genome	0.32949	k__Bacteria	2	p__Actinobacteria	201174	c__Actinobacteria	1760	o__Micrococcales	85006	f__Microbacteriaceae	85023	g__Microbacterium	33882	s__Microbacterium_sediminis	904291
NZ_CP033858.1 Acinetobacter sp. FDAARGOS_493 chromosome, complete genome	0.967906	k__Bacteria	2	p__Proteobacteria	1224	c__Gammaproteobacteria	1236	o__Pseudomonadales	72274	f__Moraxellaceae	468	g__Acinetobacter	469	s__Acinetobacter_sp._FDAARGOS_493	2420300
NZ_CP011393.1 Fervidobacterium pennivorans strain DYC, complete genome	0.329801	k__Bacteria	2	p__Thermotogae	200918	c__Thermotogae	188708	o__Thermotogales	2419	f__Fervidobacteriaceae	1643950	g__Fervidobacterium	2422	s__Fervidobacterium_pennivorans	93466
NZ_HF545617.1 Ruminococcus bicirculans chromosome II, complete genome	0.329841	k__Bacteria	2	p__Firmicutes	1239	c__Clostridia	186801	o__Clostridiales	186802	f__Ruminococcaceae	541000	g__Ruminococcus	1263	s__Ruminococcus_bicirculans	1160721
NZ_AP013045.1 Tannerella forsythia KS16 DNA, complete genome	0.330091	k__Bacteria	2	p__Bacteroidetes	976	c__Bacteroidia	200643	o__Bacteroidales	171549	f__Tannerellaceae	2005525	g__Tannerella	195950	s__Tannerella_forsythia	28112
NC_016621.1 Blattabacterium sp. (Cryptocercus punctulatus) str. Cpu, complete genome	0.330172	k__Bacteria	2	p__Bacteroidetes	976	c__Flavobacteriia	117743	o__Flavobacteriales	200644	f__Blattabacteriaceae	39782	g__Blattabacterium	34098	s__Blattabacterium_punctulatus	164514
NZ_CP036263.1 Planctomycetes bacterium HG15A2 chromosome, complete genome	0.330173	k__Bacteria	2	p__Planctomycetes	203682	-	-	-	-	-	-	-	-	s__Planctomycetes_bacterium_HG15A2	1930276
NZ_AP014945.1 Caldimicrobium thiodismutans DNA, complete genome	0.330587	k__Bacteria	2	p__Thermodesulfobacteria	200940	c__Thermodesulfobacteria	67799	o__Thermodesulfobacteriales	188710	f__Thermodesulfobacteriaceae	188711	g__Caldimicrobium	444090	s__Caldimicrobium_thiodismutans	1653476
NZ_CP010266.1 Bordetella pertussis strain I707, complete genome	0.331097	k__Bacteria	2	p__Proteobacteria	1224	c__Betaproteobacteria	28216	o__Burkholderiales	80840	f__Alcaligenaceae	506	g__Bordetella	517	s__Bordetella_pertussis	520
NZ_CP026782.1 Shigella dysenteriae strain 08-3380 chromosome, complete genome	0.331527	k__Bacteria	2	p__Proteobacteria	1224	c__Gammaproteobacteria	1236	o__Enterobacterales	91347	f__Enterobacteriaceae	543	g__Shigella	620	s__Shigella_dysenteriae	622
NZ_CP024611.1 Acinetobacter baumannii strain Ab4977 chromosome, complete genome	0.968007	k__Bacteria	2	p__Proteobacteria	1224	c__Gammaproteobacteria	1236	o__Pseudomonadales	72274	f__Moraxellaceae	468	g__Acinetobacter	469	s__Acinetobacter_baumannii	470
NZ_CP034412.1 Glutamicibacter creatinolyticus strain LGCM 259 chromosome, complete genome	0.332414	k__Bacteria	2	p__Actinobacteria	201174	c__Actinobacteria	1760	o__Micrococcales	85006	f__Micrococcaceae	1268	g__Glutamicibacter	1742989	s__Glutamicibacter_creatinolyticus	162496
NZ_CP015583.1 Roseomonas gilardii strain U14-5 chromosome 1, complete sequence	0.332706	k__Bacteria	2	p__Proteobacteria	1224	c__Alphaproteobacteria	28211	o__Rhodospirillales	204441	f__Acetobacteraceae	433	g__Roseomonas	125216	s__Roseomonas_gilardii	257708
NZ_CP031356.1 Brachybacterium saurashtrense strain DSM 23186 chromosome, complete genome	0.333275	k__Bacteria	2	p__Actinobacteria	201174	c__Actinobacteria	1760	o__Micrococcales	85006	f__Dermabacteraceae	85020	g__Brachybacterium	43668	s__Brachybacterium_saurashtrense	556288
NZ_CP030827.1 Neorhizobium sp. NCHU2750 chromosome, complete genome	0.33338	k__Bacteria	2	p__Proteobacteria	1224	c__Alphaproteobacteria	28211	o__Rhizobiales	356	f__Rhizobiaceae	82115	g__Neorhizobium	1525371	s__Neorhizobium_sp._NCHU2750	1825976
NZ_CP016298.1 Acinetobacter baumannii strain CMC-MDR-Ab59 chromosome, complete genome	0.968379	k__Bacteria	2	p__Proteobacteria	1224	c__Gammaproteobacteria	1236	o__Pseudomonadales	72274	f__Moraxellaceae	468	g__Acinetobacter	469	s__Acinetobacter_baumannii	470
NZ_CP041035.1 Acinetobacter baumannii strain 11W359501 chromosome, complete genome	0.968479	k__Bacteria	2	p__Proteobacteria	1224	c__Gammaproteobacteria	1236	o__Pseudomonadales	72274	f__Moraxellaceae	468	g__Acinetobacter	469	s__Acinetobacter_baumannii	470
NC_015587.1 Hydrogenobaculum sp. SHO, complete genome	0.334921	k__Bacteria	2	p__Aquificae	200783	c__Aquificae	187857	o__Aquificales	32069	f__Aquificaceae	64898	g__Hydrogenobaculum	168657	s__Hydrogenobaculum_sp._SHO	547145
NZ_CP010350.1 Acinetobacter johnsonii XBB1, complete genome	0.968718	k__Bacteria	2	p__Proteobacteria	1224	c__Gammaproteobacteria	1236	o__Pseudomonadales	72274	f__Moraxellaceae	468	g__Acinetobacter	469	s__Acinetobacter_johnsonii	40214
NZ_CP030865.1 Micromonospora sp. B006 chromosome, complete genome	0.33522	k__Bacteria	2	p__Actinobacteria	201174	c__Actinobacteria	1760	o__Micromonosporales	85008	f__Micromonosporaceae	28056	g__Micromonospora	1873	s__Micromonospora_sp._B006	2201999
NZ_CP017038.2 Tannerella sp. oral taxon BU063, complete genome	0.336299	k__Bacteria	2	p__Bacteroidetes	976	c__Bacteroidia	200643	o__Bacteroidales	171549	f__Tannerellaceae	2005525	g__Tannerella	195950	s__Tannerella_sp._oral_taxon_HOT-286	712710
NC_018014.1 Terriglobus roseus DSM 18391, complete genome	0.336658	k__Bacteria	2	p__Acidobacteria	57723	c__Acidobacteriia	204432	o__Acidobacteriales	204433	f__Acidobacteriaceae	204434	g__Terriglobus	392733	s__Terriglobus_roseus	392734
NZ_CP013909.1 Hymenobacter sedentarius strain DG5B chromosome, complete genome	0.336835	k__Bacteria	2	p__Bacteroidetes	976	c__Cytophagia	768503	o__Cytophagales	768507	f__Hymenobacteraceae	1853232	g__Hymenobacter	89966	s__Hymenobacter_sedentarius	1411621
NZ_CP017116.1 Erysipelothrix rhusiopathiae strain WH13013 chromosome, complete genome	0.337447	k__Bacteria	2	p__Firmicutes	1239	c__Erysipelotrichia	526524	o__Erysipelotrichales	526525	f__Erysipelotrichaceae	128827	g__Erysipelothrix	1647	s__Erysipelothrix_rhusiopathiae	1648
NZ_CP017644.1 Acinetobacter baumannii strain KAB02, complete genome	0.968794	k__Bacteria	2	p__Proteobacteria	1224	c__Gammaproteobacteria	1236	o__Pseudomonadales	72274	f__Moraxellaceae	468	g__Acinetobacter	469	s__Acinetobacter_baumannii	470
NC_006526.2 Zymomonas mobilis subsp. mobilis ZM4, complete genome	0.340407	k__Bacteria	2	p__Proteobacteria	1224	c__Alphaproteobacteria	28211	o__Sphingomonadales	204457	f__Sphingomonadaceae	41297	g__Zymomonas	541	s__Zymomonas_mobilis_subsp._mobilis	120045
NZ_CP035713.1 Zymomonas mobilis strain ER79ag chromosome, complete genome	0.340407	k__Bacteria	2	p__Proteobacteria	1224	c__Alphaproteobacteria	28211	o__Sphingomonadales	204457	f__Sphingomonadaceae	41297	g__Zymomonas	541	s__Zymomonas_mobilis	542
NZ_CP035712.1 Zymomonas mobilis strain ZM4* chromosome, complete genome	0.340407	k__Bacteria	2	p__Proteobacteria	1224	c__Alphaproteobacteria	28211	o__Sphingomonadales	204457	f__Sphingomonadaceae	41297	g__Zymomonas	541	s__Zymomonas_mobilis	542
NZ_CP035711.1 Zymomonas mobilis subsp. mobilis ZM4 = ATCC 31821 strain ZM4 chromosome, complete genome	0.340407	k__Bacteria	2	p__Proteobacteria	1224	c__Alphaproteobacteria	28211	o__Sphingomonadales	204457	f__Sphingomonadaceae	41297	g__Zymomonas	541	s__Zymomonas_mobilis_subsp._mobilis	120045
NZ_CP034998.1 Rhizobium acidisoli strain FH23 chromosome, complete genome	0.34141	k__Bacteria	2	p__Proteobacteria	1224	c__Alphaproteobacteria	28211	o__Rhizobiales	356	f__Rhizobiaceae	82115	g__Rhizobium	379	s__Rhizobium_acidisoli	1538158
NC_019439.1 Anabaena sp. 90 chromosome chANA02, complete sequence	0.341478	k__Bacteria	2	p__Cyanobacteria	1117	-	-	o__Nostocales	1161	f__Nostocaceae	1162	g__Anabaena	1163	s__Anabaena_sp._90	46234
NZ_CP014540.1 Acinetobacter baumannii strain XH857, complete genome	0.969163	k__Bacteria	2	p__Proteobacteria	1224	c__Gammaproteobacteria	1236	o__Pseudomonadales	72274	f__Moraxellaceae	468	g__Acinetobacter	469	s__Acinetobacter_baumannii	470
NZ_CP043772.1 Haemophilus influenzae biotype aegyptius strain HE24/F3037 chromosome, complete genome	0.342106	k__Bacteria	2	p__Proteobacteria	1224	c__Gammaproteobacteria	1236	o__Pasteurellales	135625	f__Pasteurellaceae	712	g__Haemophilus	724	s__Haemophilus_influenzae	727
NZ_CP032279.1 Acinetobacter sp. WCHAc010034 chromosome, complete genome	0.969527	k__Bacteria	2	p__Proteobacteria	1224	c__Gammaproteobacteria	1236	o__Pseudomonadales	72274	f__Moraxellaceae	468	g__Acinetobacter	469	s__Acinetobacter_sp._WCHAc010034	1879049
NZ_CP017421.1 Arthrobacter sp. ZXY-2 chromosome, complete genome	0.342572	k__Bacteria	2	p__Actinobacteria	201174	c__Actinobacteria	1760	o__Micrococcales	85006	f__Micrococcaceae	1268	g__Arthrobacter	1663	s__Arthrobacter_sp._ZXY-2	1806905
NZ_CP003409.1 Thermotoga sp. Cell2, complete genome	0.342876	k__Bacteria	2	p__Thermotogae	200918	c__Thermotogae	188708	o__Thermotogales	2419	f__Thermotogaceae	188709	g__Thermotoga	2335	s__Thermotoga_sp._Cell2	1157947
NZ_CP030840.1 Acidobacteriaceae bacterium SBC82 chromosome, complete genome	0.343082	k__Bacteria	2	p__Acidobacteria	57723	c__Acidobacteriia	204432	o__Acidobacteriales	204433	f__Acidobacteriaceae	204434	g__Acidisarcina	2608728	s__Acidisarcina_polymorpha	2211140
NZ_CP013297.1 Arthrobacter sp. YC-RL1, complete genome	0.343189	k__Bacteria	2	p__Actinobacteria	201174	c__Actinobacteria	1760	o__Micrococcales	85006	f__Micrococcaceae	1268	g__Arthrobacter	1663	s__Arthrobacter_sp._YC-RL1	1652545
NC_016642.1 Pseudovibrio sp. FO-BEG1, complete genome	0.343337	k__Bacteria	2	p__Proteobacteria	1224	c__Alphaproteobacteria	28211	o__Rhodobacterales	204455	f__Rhodobacteraceae	31989	g__Pseudovibrio	258255	s__Pseudovibrio_sp._FO-BEG1	911045
NZ_CP010967.1 Thermotoga maritima strain Tma200, complete genome	0.344163	k__Bacteria	2	p__Thermotogae	200918	c__Thermotogae	188708	o__Thermotogales	2419	f__Thermotogaceae	188709	g__Thermotoga	2335	s__Thermotoga_maritima	2336
NC_009925.1 Acaryochloris marina MBIC11017, complete genome	0.344418	k__Bacteria	2	p__Cyanobacteria	1117	-	-	o__Synechococcales	1890424	f__Acaryochloridaceae	1890429	g__Acaryochloris	155977	s__Acaryochloris_marina	155978
NZ_CP011341.1 Rhodococcus aetherivorans strain IcdP1, complete genome	0.344435	k__Bacteria	2	p__Actinobacteria	201174	c__Actinobacteria	1760	o__Corynebacteriales	85007	f__Nocardiaceae	85025	g__Rhodococcus	1827	s__Rhodococcus_aetherivorans	191292
NC_004572.3 Tropheryma whipplei str. Twist, complete genome	0.345087	k__Bacteria	2	p__Actinobacteria	201174	c__Actinobacteria	1760	o__Micrococcales	85006	-	-	g__Tropheryma	2038	s__Tropheryma_whipplei	2039
NZ_CP042862.1 Serinicoccus profundi strain CGMCC 4.5582 chromosome, complete genome	0.345253	k__Bacteria	2	p__Actinobacteria	201174	c__Actinobacteria	1760	o__Micrococcales	85006	f__Intrasporangiaceae	85021	g__Serinicoccus	265976	s__Serinicoccus_profundi	1078471
NC_021733.1 Acinetobacter baumannii BJAB0715, complete genome	0.969607	k__Bacteria	2	p__Proteobacteria	1224	c__Gammaproteobacteria	1236	o__Pseudomonadales	72274	f__Moraxellaceae	468	g__Acinetobacter	469	s__Acinetobacter_baumannii	470
NZ_AP014649.1 Acinetobacter baumannii DNA, complete genome, strain: IOMTU 433	0.969765	k__Bacteria	2	p__Proteobacteria	1224	c__Gammaproteobacteria	1236	o__Pseudomonadales	72274	f__Moraxellaceae	468	g__Acinetobacter	469	s__Acinetobacter_baumannii	470
NZ_CP038258.1 Acinetobacter baumannii strain EH chromosome, complete genome	0.97	k__Bacteria	2	p__Proteobacteria	1224	c__Gammaproteobacteria	1236	o__Pseudomonadales	72274	f__Moraxellaceae	468	g__Acinetobacter	469	s__Acinetobacter_baumannii	470
NZ_CP014782.1 Shewanella psychrophila strain WP2, complete genome	0.346271	k__Bacteria	2	p__Proteobacteria	1224	c__Gammaproteobacteria	1236	o__Alteromonadales	135622	f__Shewanellaceae	267890	g__Shewanella	22	s__Shewanella_psychrophila	225848
NC_013894.1 Thermocrinis albus DSM 14484, complete genome	0.346533	k__Bacteria	2	p__Aquificae	200783	c__Aquificae	187857	o__Aquificales	32069	f__Aquificaceae	64898	g__Thermocrinis	75905	s__Thermocrinis_albus	136094
NZ_CP012672.1 Sorangium cellulosum strain So ce836 chromosome, complete genome	0.346603	k__Bacteria	2	p__Proteobacteria	1224	c__Deltaproteobacteria	28221	o__Myxococcales	29	f__Polyangiaceae	49	g__Sorangium	39643	s__Sorangium_cellulosum	56
NZ_CP004403.1 Endosymbiont of Acanthamoeba sp. UWC8 chromosome, complete genome	0.34669	k__Bacteria	2	p__Proteobacteria	1224	c__Alphaproteobacteria	28211	o__Holosporales	1921002	f__Holosporaceae	44746	-	-	s__endosymbiont_of_Acanthamoeba_sp._UWC8	86106
NZ_CP024418.1 Acinetobacter baumannii strain A388 chromosome, complete genome	0.97024	k__Bacteria	2	p__Proteobacteria	1224	c__Gammaproteobacteria	1236	o__Pseudomonadales	72274	f__Moraxellaceae	468	g__Acinetobacter	469	s__Acinetobacter_baumannii	470
NZ_AP017900.1 Nocardia seriolae DNA, complete genome, strain: UTF1	0.347217	k__Bacteria	2	p__Actinobacteria	201174	c__Actinobacteria	1760	o__Corynebacteriales	85007	f__Nocardiaceae	85025	g__Nocardia	1817	s__Nocardia_seriolae	37332
NZ_AP014510.1 Thermotoga profunda AZM34c06 DNA, complete genome	0.347411	k__Bacteria	2	p__Thermotogae	200918	c__Thermotogae	188708	o__Thermotogales	2419	f__Thermotogaceae	188709	g__Thermotoga	2335	s__Thermotoga_profunda	1508420
NZ_CP028138.1 Acinetobacter baumannii strain NCIMB 8209 chromosome, complete genome	0.970258	k__Bacteria	2	p__Proteobacteria	1224	c__Gammaproteobacteria	1236	o__Pseudomonadales	72274	f__Moraxellaceae	468	g__Acinetobacter	469	s__Acinetobacter_baumannii	470
NC_021658.1 Sorangium cellulosum So0157-2, complete genome	0.347717	k__Bacteria	2	p__Proteobacteria	1224	c__Deltaproteobacteria	28221	o__Myxococcales	29	f__Polyangiaceae	49	g__Sorangium	39643	s__Sorangium_cellulosum	56
NZ_CP024601.1 Porphyromonas gingivalis strain KCOM 2799 chromosome, complete genome	0.348268	k__Bacteria	2	p__Bacteroidetes	976	c__Bacteroidia	200643	o__Bacteroidales	171549	f__Porphyromonadaceae	171551	g__Porphyromonas	836	s__Porphyromonas_gingivalis	837
NZ_CP021120.1 Wolbachia endosymbiont of Chrysomya megacephala isolate wMeg chromosome, complete genome	0.348617	k__Bacteria	2	p__Proteobacteria	1224	c__Alphaproteobacteria	28211	o__Rickettsiales	766	f__Anaplasmataceae	942	g__Wolbachia	953	s__Wolbachia_endosymbiont_of_Chrysomya_megacephala	1335053
NZ_CP035049.1 Acinetobacter baumannii strain ABUH773 chromosome, complete genome	0.970598	k__Bacteria	2	p__Proteobacteria	1224	c__Gammaproteobacteria	1236	o__Pseudomonadales	72274	f__Moraxellaceae	468	g__Acinetobacter	469	s__Acinetobacter_baumannii	470
NZ_CP017839.1 Nocardia seriolae strain EM150506, complete genome	0.349208	k__Bacteria	2	p__Actinobacteria	201174	c__Actinobacteria	1760	o__Corynebacteriales	85007	f__Nocardiaceae	85025	g__Nocardia	1817	s__Nocardia_seriolae	37332
NZ_CP021392.1 Bifidobacterium breve strain NRBB51 chromosome, complete genome	0.349669	k__Bacteria	2	p__Actinobacteria	201174	c__Actinobacteria	1760	o__Bifidobacteriales	85004	f__Bifidobacteriaceae	31953	g__Bifidobacterium	1678	s__Bifidobacterium_breve	1685
NC_007984.1 Baumannia cicadellinicola str. Hc (Homalodisca coagulata), complete genome	0.349755	k__Bacteria	2	p__Proteobacteria	1224	c__Gammaproteobacteria	1236	-	-	-	-	-	-	s__Candidatus_Baumannia_cicadellinicola	186490
NZ_CP008889.1 Dermacoccus nishinomiyaensis strain M25, complete genome	0.349948	k__Bacteria	2	p__Actinobacteria	201174	c__Actinobacteria	1760	o__Micrococcales	85006	f__Dermacoccaceae	145357	g__Dermacoccus	57495	s__Dermacoccus_nishinomiyaensis	1274
NZ_CP021321.1 Acinetobacter baumannii strain XH731 chromosome, complete genome	0.97073	k__Bacteria	2	p__Proteobacteria	1224	c__Gammaproteobacteria	1236	o__Pseudomonadales	72274	f__Moraxellaceae	468	g__Acinetobacter	469	s__Acinetobacter_baumannii	470
NZ_CP041924.1 Wolbachia pipientis strain wAlbB-HN2016 chromosome, complete genome	0.350439	k__Bacteria	2	p__Proteobacteria	1224	c__Alphaproteobacteria	28211	o__Rickettsiales	766	f__Anaplasmataceae	942	g__Wolbachia	953	s__Wolbachia_pipientis	955
NZ_CP038262.1 Acinetobacter baumannii strain EC chromosome, complete genome	0.970831	k__Bacteria	2	p__Proteobacteria	1224	c__Gammaproteobacteria	1236	o__Pseudomonadales	72274	f__Moraxellaceae	468	g__Acinetobacter	469	s__Acinetobacter_baumannii	470
NZ_CP021402.1 Bordetella pertussis strain H696 chromosome, complete genome	0.350952	k__Bacteria	2	p__Proteobacteria	1224	c__Betaproteobacteria	28216	o__Burkholderiales	80840	f__Alcaligenaceae	506	g__Bordetella	517	s__Bordetella_pertussis	520
NC_022795.1 Pseudothermotoga hypogea DSM 11164 = NBRC 106472 DNA, complete genome	0.351013	k__Bacteria	2	p__Thermotogae	200918	c__Thermotogae	188708	o__Thermotogales	2419	f__Thermotogaceae	188709	g__Pseudothermotoga	1643951	s__Pseudothermotoga_hypogea	57487
NZ_CP023020.1 Acinetobacter baumannii strain 9201 chromosome, complete genome	0.971079	k__Bacteria	2	p__Proteobacteria	1224	c__Gammaproteobacteria	1236	o__Pseudomonadales	72274	f__Moraxellaceae	468	g__Acinetobacter	469	s__Acinetobacter_baumannii	470
NZ_CP007139.1 Fimbriimonas ginsengisoli Gsoil 348, complete genome	0.351698	k__Bacteria	2	p__Armatimonadetes	67819	c__Fimbriimonadia	1663419	o__Fimbriimonadales	1663425	f__Fimbriimonadaceae	1663426	g__Fimbriimonas	1005038	s__Fimbriimonas_ginsengisoli	1005039
NC_014313.1 Hyphomicrobium denitrificans ATCC 51888, complete genome	0.351748	k__Bacteria	2	p__Proteobacteria	1224	c__Alphaproteobacteria	28211	o__Rhizobiales	356	f__Hyphomicrobiaceae	45401	g__Hyphomicrobium	81	s__Hyphomicrobium_denitrificans	53399
NZ_CP042994.1 Acinetobacter nosocomialis strain J1A chromosome, complete genome	0.971583	k__Bacteria	2	p__Proteobacteria	1224	c__Gammaproteobacteria	1236	o__Pseudomonadales	72274	f__Moraxellaceae	468	g__Acinetobacter	469	s__Acinetobacter_nosocomialis	106654
NC_018866.1 Dehalobacter sp. DCA, complete genome	0.351797	k__Bacteria	2	p__Firmicutes	1239	c__Clostridia	186801	o__Clostridiales	186802	f__Peptococcaceae	186807	g__Dehalobacter	56112	s__Dehalobacter_sp._DCA	1147129
NZ_CP021053.1 Zymomonas mobilis subsp. mobilis strain NRRL B-1960, complete genome	0.351941	k__Bacteria	2	p__Proteobacteria	1224	c__Alphaproteobacteria	28211	o__Sphingomonadales	204457	f__Sphingomonadaceae	41297	g__Zymomonas	541	s__Zymomonas_mobilis_subsp._mobilis	120045
NZ_CP026125.1 Acinetobacter baumannii strain ABNIH28 chromosome, complete genome	0.971649	k__Bacteria	2	p__Proteobacteria	1224	c__Gammaproteobacteria	1236	o__Pseudomonadales	72274	f__Moraxellaceae	468	g__Acinetobacter	469	s__Acinetobacter_baumannii	470
NZ_CP019217.1 Acinetobacter baumannii strain XH731 chromosome, complete genome	0.971923	k__Bacteria	2	p__Proteobacteria	1224	c__Gammaproteobacteria	1236	o__Pseudomonadales	72274	f__Moraxellaceae	468	g__Acinetobacter	469	s__Acinetobacter_baumannii	470
NZ_CP017950.1 Tenericutes bacterium MZ-XQ chromosome, complete genome	0.352309	k__Bacteria	2	p__Tenericutes	544448	-	-	-	-	-	-	-	-	s__Tenericutes_bacterium_MZ-XQ	1911683
NZ_CP032286.1 Acinetobacter sp. WCHA55 chromosome, complete genome	0.972083	k__Bacteria	2	p__Proteobacteria	1224	c__Gammaproteobacteria	1236	o__Pseudomonadales	72274	f__Moraxellaceae	468	g__Acinetobacter	469	s__Acinetobacter_sp._WCHA55	2004646
NZ_CP029145.1 Hymenobacter nivis strain NBRC 111535 chromosome, complete genome	0.354046	k__Bacteria	2	p__Bacteroidetes	976	c__Cytophagia	768503	o__Cytophagales	768507	f__Hymenobacteraceae	1853232	g__Hymenobacter	89966	s__Hymenobacter_nivis	1850093
NZ_CP036425.1 Planctomycetes bacterium KS4 chromosome, complete genome	0.354216	k__Bacteria	2	p__Planctomycetes	203682	-	-	-	-	-	-	-	-	s__Planctomycetes_bacterium_KS4	2528020
NZ_CP026949.1 Mycetocola sp. 449 chromosome, complete genome	0.354273	k__Bacteria	2	p__Actinobacteria	201174	c__Actinobacteria	1760	o__Micrococcales	85006	f__Microbacteriaceae	85023	g__Mycetocola	76634	s__Mycetocola_sp._449	2079792
NZ_CP010781.1 Acinetobacter baumannii strain A1, complete genome	0.972114	k__Bacteria	2	p__Proteobacteria	1224	c__Gammaproteobacteria	1236	o__Pseudomonadales	72274	f__Moraxellaceae	468	g__Acinetobacter	469	s__Acinetobacter_baumannii	470
NZ_CP024594.1 Porphyromonas gingivalis strain KCOM 2805 chromosome, complete genome	0.354422	k__Bacteria	2	p__Bacteroidetes	976	c__Bacteroidia	200643	o__Bacteroidales	171549	f__Porphyromonadaceae	171551	g__Porphyromonas	836	s__Porphyromonas_gingivalis	837
NZ_CP038009.1 Acinetobacter haemolyticus strain TJR01 chromosome, complete genome	0.972285	k__Bacteria	2	p__Proteobacteria	1224	c__Gammaproteobacteria	1236	o__Pseudomonadales	72274	f__Moraxellaceae	468	g__Acinetobacter	469	s__Acinetobacter_haemolyticus	29430
NZ_CP024599.1 Porphyromonas gingivalis strain KCOM 2800 chromosome, complete genome	0.354811	k__Bacteria	2	p__Bacteroidetes	976	c__Bacteroidia	200643	o__Bacteroidales	171549	f__Porphyromonadaceae	171551	g__Porphyromonas	836	s__Porphyromonas_gingivalis	837
NZ_CP027570.1 Megasphaera elsdenii DSM 20460 strain ATCC 25940 chromosome, complete genome	0.35499	k__Bacteria	2	p__Firmicutes	1239	c__Negativicutes	909932	o__Veillonellales	1843489	f__Veillonellaceae	31977	g__Megasphaera	906	s__Megasphaera_elsdenii	907
NZ_CP034092.1 Acinetobacter baumannii strain A52 chromosome, complete genome	0.972927	k__Bacteria	2	p__Proteobacteria	1224	c__Gammaproteobacteria	1236	o__Pseudomonadales	72274	f__Moraxellaceae	468	g__Acinetobacter	469	s__Acinetobacter_baumannii	470
NC_017955.1 Modestobacter marinus str. BC501 chromosome, complete genome	0.355124	k__Bacteria	2	p__Actinobacteria	201174	c__Actinobacteria	1760	o__Geodermatophilales	1643682	f__Geodermatophilaceae	85030	g__Modestobacter	88138	s__Modestobacter_marinus	477641
NZ_CP031236.1 Haemophilus influenzae strain M25267 chromosome, complete genome	0.355132	k__Bacteria	2	p__Proteobacteria	1224	c__Gammaproteobacteria	1236	o__Pasteurellales	135625	f__Pasteurellaceae	712	g__Haemophilus	724	s__Haemophilus_influenzae	727
NC_006087.1 Leifsonia xyli subsp. xyli str. CTCB07, complete genome	0.356015	k__Bacteria	2	p__Actinobacteria	201174	c__Actinobacteria	1760	o__Micrococcales	85006	f__Microbacteriaceae	85023	g__Leifsonia	110932	s__Leifsonia_xyli_subsp._xyli	59736
NZ_CP019448.1 Simonsiella muelleri ATCC 29453 chromosome, complete genome	0.356295	k__Bacteria	2	p__Proteobacteria	1224	c__Betaproteobacteria	28216	o__Neisseriales	206351	f__Neisseriaceae	481	g__Simonsiella	71	s__Simonsiella_muelleri	72
NZ_CP045644.1 Variovorax paradoxus strain 5C-2 chromosome, complete genome	0.356747	k__Bacteria	2	p__Proteobacteria	1224	c__Betaproteobacteria	28216	o__Burkholderiales	80840	f__Comamonadaceae	80864	g__Variovorax	34072	s__Variovorax_paradoxus	34073
NC_005810.1 Yersinia pestis biovar Microtus str. 91001, complete genome	0.356905	k__Bacteria	2	p__Proteobacteria	1224	c__Gammaproteobacteria	1236	o__Enterobacterales	91347	f__Yersiniaceae	1903411	g__Yersinia	629	s__Yersinia_pestis_subsp._microtus	1234659
NZ_CP017477.1 Polaribacter vadi strain LPB0003 chromosome, complete genome	0.35702	k__Bacteria	2	p__Bacteroidetes	976	c__Flavobacteriia	117743	o__Flavobacteriales	200644	f__Flavobacteriaceae	49546	g__Polaribacter	52959	s__Polaribacter_vadi	1774273
NC_007606.1 Shigella dysenteriae Sd197 chromosome, complete genome	0.357042	k__Bacteria	2	p__Proteobacteria	1224	c__Gammaproteobacteria	1236	o__Enterobacterales	91347	f__Enterobacteriaceae	543	g__Shigella	620	s__Shigella_dysenteriae	622
NZ_CP021644.1 Glaesserella parasuis 29755 chromosome, complete genome	0.357051	k__Bacteria	2	p__Proteobacteria	1224	c__Gammaproteobacteria	1236	o__Pasteurellales	135625	f__Pasteurellaceae	712	g__Glaesserella	2094023	s__Glaesserella_parasuis	738
NZ_AP014509.1 Thermotoga caldifontis AZM44c09 DNA, complete genome	0.357336	k__Bacteria	2	p__Thermotogae	200918	c__Thermotogae	188708	o__Thermotogales	2419	f__Thermotogaceae	188709	g__Thermotoga	2335	s__Thermotoga_caldifontis	1508419
NZ_CP016895.1 Acinetobacter larvae strain BRTC-1 chromosome, complete genome	0.972976	k__Bacteria	2	p__Proteobacteria	1224	c__Gammaproteobacteria	1236	o__Pseudomonadales	72274	f__Moraxellaceae	468	g__Acinetobacter	469	s__Acinetobacter_larvae	1789224
NZ_CP003709.1 Zymomonas mobilis subsp. mobilis NRRL B-12526, complete genome	0.357876	k__Bacteria	2	p__Proteobacteria	1224	c__Alphaproteobacteria	28211	o__Sphingomonadales	204457	f__Sphingomonadaceae	41297	g__Zymomonas	541	s__Zymomonas_mobilis_subsp._mobilis	120045
NZ_CP006712.1 Bifidobacterium breve JCM 7017, complete genome	0.358248	k__Bacteria	2	p__Actinobacteria	201174	c__Actinobacteria	1760	o__Bifidobacteriales	85004	f__Bifidobacteriaceae	31953	g__Bifidobacterium	1678	s__Bifidobacterium_breve	1685
NZ_CP023682.1 Zymomonas mobilis subsp. mobilis strain ZM4 substr. 8b chromosome, complete genome	0.358396	k__Bacteria	2	p__Proteobacteria	1224	c__Alphaproteobacteria	28211	o__Sphingomonadales	204457	f__Sphingomonadaceae	41297	g__Zymomonas	541	s__Zymomonas_mobilis_subsp._mobilis	120045
NZ_CP020000.1 Acinetobacter calcoaceticus strain CA16, complete genome	0.973218	k__Bacteria	2	p__Proteobacteria	1224	c__Gammaproteobacteria	1236	o__Pseudomonadales	72274	f__Moraxellaceae	468	g__Acinetobacter	469	s__Acinetobacter_calcoaceticus	471
NZ_CP017641.1 Fuerstia marisgermanicae strain NH11 chromosome, complete genome	0.358725	k__Bacteria	2	p__Planctomycetes	203682	c__Planctomycetia	203683	o__Planctomycetales	112	f__Planctomycetaceae	126	g__Fuerstia	1936111	s__Fuerstia_marisgermanicae	1891926
NC_006361.1 Nocardia farcinica IFM 10152 DNA, complete genome	0.358731	k__Bacteria	2	p__Actinobacteria	201174	c__Actinobacteria	1760	o__Corynebacteriales	85007	f__Nocardiaceae	85025	g__Nocardia	1817	s__Nocardia_farcinica	37329
NZ_CP019633.1 Sedimentisphaera cyanobacteriorum strain L21-RPul-D3 chromosome, complete genome	0.359126	k__Bacteria	2	p__Planctomycetes	203682	c__Phycisphaerae	666505	o__Sedimentisphaerales	2483366	f__Sedimentisphaeraceae	2483367	g__Sedimentisphaera	2483368	s__Sedimentisphaera_cyanobacteriorum	1940790
NZ_CP035186.1 Acinetobacter baumannii strain 11A1213CRGN008 chromosome, complete genome	0.973404	k__Bacteria	2	p__Proteobacteria	1224	c__Gammaproteobacteria	1236	o__Pseudomonadales	72274	f__Moraxellaceae	468	g__Acinetobacter	469	s__Acinetobacter_baumannii	470
NZ_CP021403.1 Bordetella pertussis strain J473 chromosome, complete genome	0.359696	k__Bacteria	2	p__Proteobacteria	1224	c__Betaproteobacteria	28216	o__Burkholderiales	80840	f__Alcaligenaceae	506	g__Bordetella	517	s__Bordetella_pertussis	520
NZ_CP031239.1 Haemophilus influenzae strain M13034 chromosome, complete genome	0.360182	k__Bacteria	2	p__Proteobacteria	1224	c__Gammaproteobacteria	1236	o__Pasteurellales	135625	f__Pasteurellaceae	712	g__Haemophilus	724	s__Haemophilus_influenzae	727
NC_020814.1 Hydrogenobaculum sp. SN, complete genome	0.360608	k__Bacteria	2	p__Aquificae	200783	c__Aquificae	187857	o__Aquificales	32069	f__Aquificaceae	64898	g__Hydrogenobaculum	168657	s__Hydrogenobaculum_sp._SN	547146
NC_015557.1 Hydrogenobaculum sp. 3684, complete genome	0.360645	k__Bacteria	2	p__Aquificae	200783	c__Aquificae	187857	o__Aquificales	32069	f__Aquificaceae	64898	g__Hydrogenobaculum	168657	s__Hydrogenobaculum_sp._3684	547143
NZ_CP028347.1 Novosphingobium sp. THN1 chromosome, complete genome	0.361289	k__Bacteria	2	p__Proteobacteria	1224	c__Alphaproteobacteria	28211	o__Sphingomonadales	204457	f__Sphingomonadaceae	41297	g__Novosphingobium	165696	s__Novosphingobium_sp._THN1	1016987
NZ_CP014313.1 Microbacterium sp. PAMC 28756, complete genome	0.361678	k__Bacteria	2	p__Actinobacteria	201174	c__Actinobacteria	1760	o__Micrococcales	85006	f__Microbacteriaceae	85023	g__Microbacterium	33882	s__Microbacterium_sp._PAMC_28756	1795053
NZ_CP025827.1 Akkermansia muciniphila strain AMDK-12 chromosome, complete genome	0.361756	k__Bacteria	2	p__Verrucomicrobia	74201	c__Verrucomicrobiae	203494	o__Verrucomicrobiales	48461	f__Akkermansiaceae	1647988	g__Akkermansia	239934	s__Akkermansia_muciniphila	239935
NZ_CP016499.1 Agrobacterium sp. RAC06 chromosome, complete genome	0.36198	k__Bacteria	2	p__Proteobacteria	1224	c__Alphaproteobacteria	28211	o__Rhizobiales	356	f__Rhizobiaceae	82115	g__Agrobacterium	357	s__Agrobacterium_sp._RAC06	1842536
NZ_CP007151.1 Marinobacter similis strain A3d10, complete genome	0.362183	k__Bacteria	2	p__Proteobacteria	1224	c__Gammaproteobacteria	1236	o__Alteromonadales	135622	f__Alteromonadaceae	72275	g__Marinobacter	2742	s__Marinobacter_similis	1420916
NC_016603.1 Acinetobacter pittii PHEA-2 chromosome, complete genome	0.973455	k__Bacteria	2	p__Proteobacteria	1224	c__Gammaproteobacteria	1236	o__Pseudomonadales	72274	f__Moraxellaceae	468	g__Acinetobacter	469	s__Acinetobacter_pittii	48296
NZ_CP043770.1 Haemophilus influenzae biotype aegyptius strain HE7/F1946 chromosome, complete genome	0.362566	k__Bacteria	2	p__Proteobacteria	1224	c__Gammaproteobacteria	1236	o__Pasteurellales	135625	f__Pasteurellaceae	712	g__Haemophilus	724	s__Haemophilus_influenzae	727
NZ_CP012075.1 Prevotella fusca JCM 17724 strain W1435 chromosome 2, complete sequence	0.362734	k__Bacteria	2	p__Bacteroidetes	976	c__Bacteroidia	200643	o__Bacteroidales	171549	f__Prevotellaceae	171552	g__Prevotella	838	s__Prevotella_fusca	589436
NZ_CP043028.1 Pseudobutyrivibrio xylanivorans strain MA3014 chromosome 1, complete sequence	0.363333	k__Bacteria	2	p__Firmicutes	1239	c__Clostridia	186801	o__Clostridiales	186802	f__Lachnospiraceae	186803	g__Pseudobutyrivibrio	46205	s__Pseudobutyrivibrio_xylanivorans	185007
NZ_CP022723.1 Bifidobacterium bifidum strain S6 chromosome, complete genome	0.363425	k__Bacteria	2	p__Actinobacteria	201174	c__Actinobacteria	1760	o__Bifidobacteriales	85004	f__Bifidobacteriaceae	31953	g__Bifidobacterium	1678	s__Bifidobacterium_bifidum	1681
NZ_CP010413.1 Bifidobacterium breve strain BR3, complete genome	0.363469	k__Bacteria	2	p__Actinobacteria	201174	c__Actinobacteria	1760	o__Bifidobacteriales	85004	f__Bifidobacteriaceae	31953	g__Bifidobacterium	1678	s__Bifidobacterium_breve	1685
NZ_CP040259.1 Acinetobacter baumannii strain P7774 chromosome, complete genome	0.974912	k__Bacteria	2	p__Proteobacteria	1224	c__Gammaproteobacteria	1236	o__Pseudomonadales	72274	f__Moraxellaceae	468	g__Acinetobacter	469	s__Acinetobacter_baumannii	470
NZ_CP032055.1 Acinetobacter baumannii strain A320 (RUH134) chromosome, complete genome	0.975224	k__Bacteria	2	p__Proteobacteria	1224	c__Gammaproteobacteria	1236	o__Pseudomonadales	72274	f__Moraxellaceae	468	g__Acinetobacter	469	s__Acinetobacter_baumannii	470
NZ_CP035184.1 Acinetobacter baumannii strain 11A1314CRGN088 chromosome, complete genome	0.975235	k__Bacteria	2	p__Proteobacteria	1224	c__Gammaproteobacteria	1236	o__Pseudomonadales	72274	f__Moraxellaceae	468	g__Acinetobacter	469	s__Acinetobacter_baumannii	470
NZ_CP020347.1 Pasteurella multocida subsp. septica strain CIRMBP-0873 chromosome, complete genome	0.363905	k__Bacteria	2	p__Proteobacteria	1224	c__Gammaproteobacteria	1236	o__Pasteurellales	135625	f__Pasteurellaceae	712	g__Pasteurella	745	s__Pasteurella_multocida_subsp._septica	115545
NZ_CP043417.1 Acinetobacter baumannii strain N13-03449 chromosome, complete genome	0.97552	k__Bacteria	2	p__Proteobacteria	1224	c__Gammaproteobacteria	1236	o__Pseudomonadales	72274	f__Moraxellaceae	468	g__Acinetobacter	469	s__Acinetobacter_baumannii	470
NZ_CP034444.1 Mesorhizobium sp. M1D.F.Ca.ET.043.01.1.1 chromosome, complete genome	0.364763	k__Bacteria	2	p__Proteobacteria	1224	c__Alphaproteobacteria	28211	o__Rhizobiales	356	f__Phyllobacteriaceae	69277	g__Mesorhizobium	68287	s__Mesorhizobium_sp._M1D.F.Ca.ET.043.01.1.1	2493669
NZ_CP004391.1 Pasteurella multocida subsp. multocida OH4807, complete genome	0.365539	k__Bacteria	2	p__Proteobacteria	1224	c__Gammaproteobacteria	1236	o__Pasteurellales	135625	f__Pasteurellaceae	712	g__Pasteurella	745	s__Pasteurella_multocida_subsp._multocida	44283
NC_015514.1 Cellulomonas fimi ATCC 484, complete genome	0.365653	k__Bacteria	2	p__Actinobacteria	201174	c__Actinobacteria	1760	o__Micrococcales	85006	f__Cellulomonadaceae	85016	g__Cellulomonas	1707	s__Cellulomonas_fimi	1708
NZ_CP026952.1 Aeromicrobium sp. 592 chromosome, complete genome	0.365814	k__Bacteria	2	p__Actinobacteria	201174	c__Actinobacteria	1760	o__Propionibacteriales	85009	f__Nocardioidaceae	85015	g__Aeromicrobium	2040	s__Aeromicrobium_sp._592	2079793
NZ_CP022745.1 Sphingobium hydrophobicum strain C1 chromosome I, complete sequence	0.366137	k__Bacteria	2	p__Proteobacteria	1224	c__Alphaproteobacteria	28211	o__Sphingomonadales	204457	f__Sphingomonadaceae	41297	g__Sphingobium	165695	s__Sphingobium_hydrophobicum	1673076
NZ_CP016553.1 Aggregatibacter actinomycetemcomitans strain IDH781, complete genome	0.366612	k__Bacteria	2	p__Proteobacteria	1224	c__Gammaproteobacteria	1236	o__Pasteurellales	135625	f__Pasteurellaceae	712	g__Aggregatibacter	416916	s__Aggregatibacter_actinomycetemcomitans	714
NZ_CP007633.1 Thermotoga sp. RQ7, complete genome	0.367246	k__Bacteria	2	p__Thermotogae	200918	c__Thermotogae	188708	o__Thermotogales	2419	f__Thermotogaceae	188709	g__Thermotoga	2335	s__Thermotoga_sp._RQ7	126738
NZ_CP003715.1 Zymomonas mobilis subsp. mobilis str. CP4 = NRRL B-14023, complete genome	0.36771	k__Bacteria	2	p__Proteobacteria	1224	c__Alphaproteobacteria	28211	o__Sphingomonadales	204457	f__Sphingomonadaceae	41297	g__Zymomonas	541	s__Zymomonas_mobilis_subsp._mobilis	120045
NZ_CP014168.1 Sphingomonas panacis strain DCY99, complete genome	0.36772	k__Bacteria	2	p__Proteobacteria	1224	c__Alphaproteobacteria	28211	o__Sphingomonadales	204457	f__Sphingomonadaceae	41297	g__Sphingomonas	13687	s__Sphingomonas_panacis	1560345
NZ_CP025570.1 Acidipropionibacterium jensenii strain JS280 chromosome, complete genome	0.367824	k__Bacteria	2	p__Actinobacteria	201174	c__Actinobacteria	1760	o__Propionibacteriales	85009	f__Propionibacteriaceae	31957	g__Acidipropionibacterium	1912215	s__Acidipropionibacterium_jensenii	1749
NZ_CP015529.1 Rhodococcus sp. WB1 chromosome, complete genome	0.367993	k__Bacteria	2	p__Actinobacteria	201174	c__Actinobacteria	1760	o__Corynebacteriales	85007	f__Nocardiaceae	85025	g__Rhodococcus	1827	s__Rhodococcus_sp._WB1	1033922
NZ_CP012006.1 Acinetobacter baumannii Ab04-mff, complete genome	0.975687	k__Bacteria	2	p__Proteobacteria	1224	c__Gammaproteobacteria	1236	o__Pseudomonadales	72274	f__Moraxellaceae	468	g__Acinetobacter	469	s__Acinetobacter_baumannii	470
NZ_CP017938.1 Acinetobacter pittii strain YMC2010/8/T346 chromosome, complete genome	0.975808	k__Bacteria	2	p__Proteobacteria	1224	c__Gammaproteobacteria	1236	o__Pseudomonadales	72274	f__Moraxellaceae	468	g__Acinetobacter	469	s__Acinetobacter_pittii	48296
NZ_CP009237.1 Glaesserella parasuis strain KL0318 chromosome, complete genome	0.368279	k__Bacteria	2	p__Proteobacteria	1224	c__Gammaproteobacteria	1236	o__Pasteurellales	135625	f__Pasteurellaceae	712	g__Glaesserella	2094023	s__Glaesserella_parasuis	738
NZ_CP043418.1 Acinetobacter baumannii strain 11A1314CRGN089 chromosome, complete genome	0.975837	k__Bacteria	2	p__Proteobacteria	1224	c__Gammaproteobacteria	1236	o__Pseudomonadales	72274	f__Moraxellaceae	468	g__Acinetobacter	469	s__Acinetobacter_baumannii	470
NZ_CP020584.1 Acinetobacter baumannii strain JBA13 chromosome, complete genome	0.976125	k__Bacteria	2	p__Proteobacteria	1224	c__Gammaproteobacteria	1236	o__Pseudomonadales	72274	f__Moraxellaceae	468	g__Acinetobacter	469	s__Acinetobacter_baumannii	470
NZ_CP031716.1 Acinetobacter wuhouensis strain WCHA60 chromosome, complete genome	0.976347	k__Bacteria	2	p__Proteobacteria	1224	c__Gammaproteobacteria	1236	o__Pseudomonadales	72274	f__Moraxellaceae	468	g__Acinetobacter	469	s__Acinetobacter_wuhouensis	1879050
NZ_AP014598.1 Prevotella intermedia DNA, complete genome, strain: OMA14, chromosome: II	0.368725	k__Bacteria	2	p__Bacteroidetes	976	c__Bacteroidia	200643	o__Bacteroidales	171549	f__Prevotellaceae	171552	g__Prevotella	838	s__Prevotella_intermedia	28131
NZ_CP023715.1 Zymomonas mobilis subsp. mobilis ZM4 = ATCC 31821 chromosome, complete genome	0.369155	k__Bacteria	2	p__Proteobacteria	1224	c__Alphaproteobacteria	28211	o__Sphingomonadales	204457	f__Sphingomonadaceae	41297	g__Zymomonas	541	s__Zymomonas_mobilis_subsp._mobilis	120045
NC_014931.1 Variovorax paradoxus EPS, complete genome	0.369462	k__Bacteria	2	p__Proteobacteria	1224	c__Betaproteobacteria	28216	o__Burkholderiales	80840	f__Comamonadaceae	80864	g__Variovorax	34072	s__Variovorax_paradoxus	34073
NZ_CP013195.1 Prevotella enoeca strain F0113, complete genome	0.370444	k__Bacteria	2	p__Bacteroidetes	976	c__Bacteroidia	200643	o__Bacteroidales	171549	f__Prevotellaceae	171552	g__Prevotella	838	s__Prevotella_enoeca	76123
NZ_CP025228.1 Actinomyces sp. 410 chromosome, complete genome	0.371062	k__Bacteria	2	p__Actinobacteria	201174	c__Actinobacteria	1760	o__Actinomycetales	2037	f__Actinomycetaceae	2049	g__Actinomyces	1654	s__Actinomyces_sp._410	2057800
NZ_CP027773.1 Variovorax sp. PMC12 chromosome 1, complete sequence	0.371171	k__Bacteria	2	p__Proteobacteria	1224	c__Betaproteobacteria	28216	o__Burkholderiales	80840	f__Comamonadaceae	80864	g__Variovorax	34072	s__Variovorax_sp._PMC12	2126319
NC_008816.1 Prochlorococcus marinus str. AS9601, complete genome	0.371283	k__Bacteria	2	p__Cyanobacteria	1117	-	-	o__Synechococcales	1890424	f__Prochloraceae	1213	g__Prochlorococcus	1218	s__Prochlorococcus_marinus	1219
NZ_CP039518.1 Acinetobacter baumannii strain TG22653 chromosome, complete genome	0.976594	k__Bacteria	2	p__Proteobacteria	1224	c__Gammaproteobacteria	1236	o__Pseudomonadales	72274	f__Moraxellaceae	468	g__Acinetobacter	469	s__Acinetobacter_baumannii	470
NZ_CP008706.1 Acinetobacter baumannii strain AB5075-UW, complete genome	0.976673	k__Bacteria	2	p__Proteobacteria	1224	c__Gammaproteobacteria	1236	o__Pseudomonadales	72274	f__Moraxellaceae	468	g__Acinetobacter	469	s__Acinetobacter_baumannii	470
NZ_CP017652.1 Acinetobacter baumannii strain KAB06, complete genome	0.977864	k__Bacteria	2	p__Proteobacteria	1224	c__Gammaproteobacteria	1236	o__Pseudomonadales	72274	f__Moraxellaceae	468	g__Acinetobacter	469	s__Acinetobacter_baumannii	470
NZ_CP023199.1 Bifidobacterium breve strain DRBB30 chromosome, complete genome	0.372301	k__Bacteria	2	p__Actinobacteria	201174	c__Actinobacteria	1760	o__Bifidobacteriales	85004	f__Bifidobacteriaceae	31953	g__Bifidobacterium	1678	s__Bifidobacterium_breve	1685
NC_011835.1 Bifidobacterium animalis subsp. lactis AD011, complete genome	0.372344	k__Bacteria	2	p__Actinobacteria	201174	c__Actinobacteria	1760	o__Bifidobacteriales	85004	f__Bifidobacteriaceae	31953	g__Bifidobacterium	1678	s__Bifidobacterium_animalis_subsp._lactis	302911
NZ_CP017650.1 Acinetobacter baumannii strain KAB05, complete genome	0.977892	k__Bacteria	2	p__Proteobacteria	1224	c__Gammaproteobacteria	1236	o__Pseudomonadales	72274	f__Moraxellaceae	468	g__Acinetobacter	469	s__Acinetobacter_baumannii	470
NZ_CP021559.1 Bifidobacterium breve strain CNCM I-4321 chromosome, complete genome	0.373248	k__Bacteria	2	p__Actinobacteria	201174	c__Actinobacteria	1760	o__Bifidobacteriales	85004	f__Bifidobacteriaceae	31953	g__Bifidobacterium	1678	s__Bifidobacterium_breve	1685
NZ_CP040911.1 Acinetobacter pittii strain AB17H194 chromosome, complete genome	0.977978	k__Bacteria	2	p__Proteobacteria	1224	c__Gammaproteobacteria	1236	o__Pseudomonadales	72274	f__Moraxellaceae	468	g__Acinetobacter	469	s__Acinetobacter_pittii	48296
NZ_CP040635.1 Acidipropionibacterium jensenii strain FAM 19038 chromosome, complete genome	0.373407	k__Bacteria	2	p__Actinobacteria	201174	c__Actinobacteria	1760	o__Propionibacteriales	85009	f__Propionibacteriaceae	31957	g__Acidipropionibacterium	1912215	s__Acidipropionibacterium_jensenii	1749
NZ_CP024593.1 Porphyromonas gingivalis strain KCOM 2804 chromosome, complete genome	0.373408	k__Bacteria	2	p__Bacteroidetes	976	c__Bacteroidia	200643	o__Bacteroidales	171549	f__Porphyromonadaceae	171551	g__Porphyromonas	836	s__Porphyromonas_gingivalis	837
NZ_CP033243.1 Acinetobacter baumannii strain 7835 chromosome, complete genome	0.97837	k__Bacteria	2	p__Proteobacteria	1224	c__Gammaproteobacteria	1236	o__Pseudomonadales	72274	f__Moraxellaceae	468	g__Acinetobacter	469	s__Acinetobacter_baumannii	470
NZ_CP023687.1 Acidovorax citrulli strain KACC17005 chromosome, complete genome	0.373837	k__Bacteria	2	p__Proteobacteria	1224	c__Betaproteobacteria	28216	o__Burkholderiales	80840	f__Comamonadaceae	80864	g__Acidovorax	12916	s__Acidovorax_citrulli	80869
NZ_CP001172.1 Acinetobacter baumannii AB307-0294, complete genome	0.978855	k__Bacteria	2	p__Proteobacteria	1224	c__Gammaproteobacteria	1236	o__Pseudomonadales	72274	f__Moraxellaceae	468	g__Acinetobacter	469	s__Acinetobacter_baumannii	470
NZ_CP024595.1 Porphyromonas gingivalis strain KCOM 3001 chromosome, complete genome	0.373908	k__Bacteria	2	p__Bacteroidetes	976	c__Bacteroidia	200643	o__Bacteroidales	171549	f__Porphyromonadaceae	171551	g__Porphyromonas	836	s__Porphyromonas_gingivalis	837
NZ_CP018477.1 Thermogutta terrifontis strain R1, complete genome	0.374162	k__Bacteria	2	p__Planctomycetes	203682	c__Planctomycetia	203683	o__Planctomycetales	112	f__Planctomycetaceae	126	g__Thermogutta	1676125	s__Thermogutta_terrifontis	1331910
NZ_CP031704.1 Solimonas sp. K1W22B-7 chromosome, complete genome	0.37593	k__Bacteria	2	p__Proteobacteria	1224	c__Gammaproteobacteria	1236	o__Nevskiales	1775403	f__Sinobacteraceae	568386	g__Solimonas	413435	s__Solimonas_sp._K1W22B-7	2303331
NZ_CP034549.1 Nonlabens sp. MJ115 chromosome, complete genome	0.376031	k__Bacteria	2	p__Bacteroidetes	976	c__Flavobacteriia	117743	o__Flavobacteriales	200644	f__Flavobacteriaceae	49546	g__Nonlabens	363408	s__Nonlabens_sp._MJ115	2496866
NZ_CP034335.1 Wolbachia endosymbiont of Drosophila mauritiana strain wMau chromosome, complete genome	0.376905	k__Bacteria	2	p__Proteobacteria	1224	c__Alphaproteobacteria	28211	o__Rickettsiales	766	f__Anaplasmataceae	942	g__Wolbachia	953	s__Wolbachia_endosymbiont_of_Drosophila_mauritiana	109663
NZ_CP034334.1 Wolbachia endosymbiont of Drosophila mauritiana strain wMau chromosome, complete genome	0.376906	k__Bacteria	2	p__Proteobacteria	1224	c__Alphaproteobacteria	28211	o__Rickettsiales	766	f__Anaplasmataceae	942	g__Wolbachia	953	s__Wolbachia_endosymbiont_of_Drosophila_mauritiana	109663
NZ_CP028108.1 Fusobacterium periodonticum strain 2_1_31 chromosome, complete genome	0.377792	k__Bacteria	2	p__Fusobacteria	32066	c__Fusobacteriia	203490	o__Fusobacteriales	203491	f__Fusobacteriaceae	203492	g__Fusobacterium	848	s__Fusobacterium_periodonticum	860
NZ_CP017642.1 Acinetobacter baumannii strain KAB01, complete genome	0.979003	k__Bacteria	2	p__Proteobacteria	1224	c__Gammaproteobacteria	1236	o__Pseudomonadales	72274	f__Moraxellaceae	468	g__Acinetobacter	469	s__Acinetobacter_baumannii	470
NZ_CP041091.1 Nocardioides sp. KUDC 5002 chromosome, complete genome	0.378865	k__Bacteria	2	p__Actinobacteria	201174	c__Actinobacteria	1760	o__Propionibacteriales	85009	f__Nocardioidaceae	85015	g__Nocardioides	1839	s__Nocardioides_sp._KUDC_5002	2589074
NZ_AP018824.1 Acinetobacter ursingii M3 DNA, chromosome 1, complete geonome	0.97972	k__Bacteria	2	p__Proteobacteria	1224	c__Gammaproteobacteria	1236	o__Pseudomonadales	72274	f__Moraxellaceae	468	g__Acinetobacter	469	s__Acinetobacter_ursingii	108980
NZ_CP031380.1 Acinetobacter baumannii ACICU chromosome, complete genome	0.979773	k__Bacteria	2	p__Proteobacteria	1224	c__Gammaproteobacteria	1236	o__Pseudomonadales	72274	f__Moraxellaceae	468	g__Acinetobacter	469	s__Acinetobacter_baumannii	470
NZ_CP024613.1 Acinetobacter baumannii strain Ab4568 chromosome, complete genome	0.979889	k__Bacteria	2	p__Proteobacteria	1224	c__Gammaproteobacteria	1236	o__Pseudomonadales	72274	f__Moraxellaceae	468	g__Acinetobacter	469	s__Acinetobacter_baumannii	470
NZ_CP024733.1 Prevotella intermedia strain KCOM 1741 chromosome 2, complete sequence	0.379708	k__Bacteria	2	p__Bacteroidetes	976	c__Bacteroidia	200643	o__Bacteroidales	171549	f__Prevotellaceae	171552	g__Prevotella	838	s__Prevotella_intermedia	28131
NZ_CP011444.1 Bordetella pertussis strain B3585, complete genome	0.379896	k__Bacteria	2	p__Proteobacteria	1224	c__Betaproteobacteria	28216	o__Burkholderiales	80840	f__Alcaligenaceae	506	g__Bordetella	517	s__Bordetella_pertussis	520
NZ_CP040932.1 Oceanicola sp. D3 chromosome, complete genome	0.379908	k__Bacteria	2	p__Proteobacteria	1224	c__Alphaproteobacteria	28211	o__Rhodobacterales	204455	f__Rhodobacteraceae	31989	g__Oceanicola	252301	s__Oceanicola_sp._D3	2587163
NC_022900.1 Zymomonas mobilis subsp. mobilis str. CP4 = NRRL B-14023, complete genome	0.380259	k__Bacteria	2	p__Proteobacteria	1224	c__Alphaproteobacteria	28211	o__Sphingomonadales	204457	f__Sphingomonadaceae	41297	g__Zymomonas	541	s__Zymomonas_mobilis_subsp._mobilis	120045
NZ_HG966617.1 Candidatus Phaeomarinobacter ectocarpi complete genome	0.380573	k__Bacteria	2	p__Proteobacteria	1224	c__Alphaproteobacteria	28211	o__Rhizobiales	356	f__Rhodobiaceae	119043	g__Candidatus_Phaeomarinobacter	1541445	s__Candidatus_Phaeomarinobacter_ectocarpi	1458461
NC_017803.1 Actinoplanes sp. SE50/110, complete genome	0.380959	k__Bacteria	2	p__Actinobacteria	201174	c__Actinobacteria	1760	o__Micromonosporales	85008	f__Micromonosporaceae	28056	g__Actinoplanes	1865	s__Actinoplanes_sp._SE50/110	134676
NZ_CP023298.1 Actinoplanes sp. SE50 chromosome, complete genome	0.380974	k__Bacteria	2	p__Actinobacteria	201174	c__Actinobacteria	1760	o__Micromonosporales	85008	f__Micromonosporaceae	28056	g__Actinoplanes	1865	s__Actinoplanes_sp._SE50	2033844
NZ_CP026089.2 Acinetobacter pittii strain WCHAP005069 chromosome, complete genome	0.980149	k__Bacteria	2	p__Proteobacteria	1224	c__Gammaproteobacteria	1236	o__Pseudomonadales	72274	f__Moraxellaceae	468	g__Acinetobacter	469	s__Acinetobacter_pittii	48296
NC_015311.1 Prevotella denticola F0289, complete genome	0.381265	k__Bacteria	2	p__Bacteroidetes	976	c__Bacteroidia	200643	o__Bacteroidales	171549	f__Prevotellaceae	171552	g__Prevotella	838	s__Prevotella_denticola	28129
NZ_CP020597.1 Acinetobacter baumannii strain HWBA8 chromosome, complete genome	0.980942	k__Bacteria	2	p__Proteobacteria	1224	c__Gammaproteobacteria	1236	o__Pseudomonadales	72274	f__Moraxellaceae	468	g__Acinetobacter	469	s__Acinetobacter_baumannii	470
NZ_CP025571.1 Acidipropionibacterium jensenii strain JS279 chromosome, complete genome	0.382526	k__Bacteria	2	p__Actinobacteria	201174	c__Actinobacteria	1760	o__Propionibacteriales	85009	f__Propionibacteriaceae	31957	g__Acidipropionibacterium	1912215	s__Acidipropionibacterium_jensenii	1749
NC_013162.1 Capnocytophaga ochracea DSM 7271, complete genome	0.382713	k__Bacteria	2	p__Bacteroidetes	976	c__Flavobacteriia	117743	o__Flavobacteriales	200644	f__Flavobacteriaceae	49546	g__Capnocytophaga	1016	s__Capnocytophaga_ochracea	1018
NZ_AP014630.1 Acinetobacter guillouiae DNA, complete geonome, strain: NBRC 110550	0.980979	k__Bacteria	2	p__Proteobacteria	1224	c__Gammaproteobacteria	1236	o__Pseudomonadales	72274	f__Moraxellaceae	468	g__Acinetobacter	469	s__Acinetobacter_guillouiae	106649
NZ_CP033862.1 Acinetobacter sp. FDAARGOS_560 chromosome, complete genome	0.981525	k__Bacteria	2	p__Proteobacteria	1224	c__Gammaproteobacteria	1236	o__Pseudomonadales	72274	f__Moraxellaceae	468	g__Acinetobacter	469	s__Acinetobacter_sp._FDAARGOS_560	2420305
NZ_CP015776.1 Ochrobactrum pseudogrignonense strain K8 chromosome 2, complete sequence	0.383785	k__Bacteria	2	p__Proteobacteria	1224	c__Alphaproteobacteria	28211	o__Rhizobiales	356	f__Brucellaceae	118882	g__Ochrobactrum	528	s__Ochrobactrum_pseudogrignonense	419475
NZ_CP012402.1 Azospirillum thiophilum strain BV-S chromosome 2, complete sequence	0.38379	k__Bacteria	2	p__Proteobacteria	1224	c__Alphaproteobacteria	28211	o__Rhodospirillales	204441	f__Rhodospirillaceae	41295	g__Azospirillum	191	s__Azospirillum_thiophilum	528244
NC_015388.1 Desulfobacca acetoxidans DSM 11109, complete genome	0.38385	k__Bacteria	2	p__Proteobacteria	1224	c__Deltaproteobacteria	28221	o__Syntrophobacterales	213462	f__Syntrophaceae	213468	g__Desulfobacca	60892	s__Desulfobacca_acetoxidans	60893
NC_017080.1 Phycisphaera mikurensis NBRC 102666 DNA, complete genome	0.383885	k__Bacteria	2	p__Planctomycetes	203682	c__Phycisphaerae	666505	o__Phycisphaerales	666506	f__Phycisphaeraceae	666507	g__Phycisphaera	666508	s__Phycisphaera_mikurensis	547188
NZ_CP041943.1 Carnobacterium sp. PL12RED10 chromosome, complete genome	0.384125	k__Bacteria	2	p__Firmicutes	1239	c__Bacilli	91061	o__Lactobacillales	186826	f__Carnobacteriaceae	186828	g__Carnobacterium	2747	s__Carnobacterium_sp._PL12RED10	2592351
NZ_CP020857.1 Cellulosimicrobium sp. TH-20 chromosome, complete genome	0.384476	k__Bacteria	2	p__Actinobacteria	201174	c__Actinobacteria	1760	o__Micrococcales	85006	f__Promicromonosporaceae	85017	g__Cellulosimicrobium	157920	s__Cellulosimicrobium_sp._TH-20	1980001
NZ_CP030083.1 Acinetobacter baumannii strain Aba chromosome, complete genome	0.981662	k__Bacteria	2	p__Proteobacteria	1224	c__Gammaproteobacteria	1236	o__Pseudomonadales	72274	f__Moraxellaceae	468	g__Acinetobacter	469	s__Acinetobacter_baumannii	470
NZ_CP027929.1 Microbacterium sp. SGAir0570 chromosome, complete genome	0.384592	k__Bacteria	2	p__Actinobacteria	201174	c__Actinobacteria	1760	o__Micrococcales	85006	f__Microbacteriaceae	85023	g__Microbacterium	33882	s__Microbacterium_sp._SGAir0570	2070348
NC_021726.1 Acinetobacter baumannii BJAB07104, complete genome	0.981801	k__Bacteria	2	p__Proteobacteria	1224	c__Gammaproteobacteria	1236	o__Pseudomonadales	72274	f__Moraxellaceae	468	g__Acinetobacter	469	s__Acinetobacter_baumannii	470
NZ_CP012808.1 Acinetobacter equi strain 114, complete genome	0.982232	k__Bacteria	2	p__Proteobacteria	1224	c__Gammaproteobacteria	1236	o__Pseudomonadales	72274	f__Moraxellaceae	468	g__Acinetobacter	469	s__Acinetobacter_equi	1324350
NZ_CP019699.1 Novibacillus thermophilus strain SG-1, complete genome	0.385757	k__Bacteria	2	p__Firmicutes	1239	c__Bacilli	91061	o__Bacillales	1385	f__Thermoactinomycetaceae	186824	g__Novibacillus	1677050	s__Novibacillus_thermophilus	1471761
NZ_CP023677.1 Zymomonas mobilis subsp. mobilis strain ZM4 substr. 2032 chromosome, complete genome	0.386069	k__Bacteria	2	p__Proteobacteria	1224	c__Alphaproteobacteria	28211	o__Sphingomonadales	204457	f__Sphingomonadaceae	41297	g__Zymomonas	541	s__Zymomonas_mobilis_subsp._mobilis	120045
NZ_CP022665.1 Rhizobium leguminosarum bv. viciae strain BIHB 1217 chromosome, complete genome	0.3861	k__Bacteria	2	p__Proteobacteria	1224	c__Alphaproteobacteria	28211	o__Rhizobiales	356	f__Rhizobiaceae	82115	g__Rhizobium	379	s__Rhizobium_leguminosarum	384
NZ_CP007656.1 Bdellovibrio bacteriovorus strain 109J, complete genome	0.38638	k__Bacteria	2	p__Proteobacteria	1224	c__Oligoflexia	1553900	o__Bdellovibrionales	213481	f__Bdellovibrionaceae	213483	g__Bdellovibrio	958	s__Bdellovibrio_bacteriovorus	959
NZ_CP012390.1 Lawsonella clevelandensis strain X1698 chromosome, complete genome	0.386392	k__Bacteria	2	p__Actinobacteria	201174	c__Actinobacteria	1760	o__Corynebacteriales	85007	-	-	g__Lawsonella	1847725	s__Lawsonella_clevelandensis	1528099
NC_014973.1 Geobacter sp. M18, complete genome	0.386554	k__Bacteria	2	p__Proteobacteria	1224	c__Deltaproteobacteria	28221	o__Desulfuromonadales	69541	f__Geobacteraceae	213422	g__Geobacter	28231	s__Geobacter_sp._M18	443143
NZ_CP032743.1 Acinetobacter baumannii strain C25 chromosome, complete genome	0.982406	k__Bacteria	2	p__Proteobacteria	1224	c__Gammaproteobacteria	1236	o__Pseudomonadales	72274	f__Moraxellaceae	468	g__Acinetobacter	469	s__Acinetobacter_baumannii	470
NZ_CP023284.1 Variovorax boronicumulans strain J1 chromosome, complete genome	0.386668	k__Bacteria	2	p__Proteobacteria	1224	c__Betaproteobacteria	28216	o__Burkholderiales	80840	f__Comamonadaceae	80864	g__Variovorax	34072	s__Variovorax_boronicumulans	436515
NZ_CP024591.1 Porphyromonas gingivalis strain KCOM 2802 chromosome, complete genome	0.387517	k__Bacteria	2	p__Bacteroidetes	976	c__Bacteroidia	200643	o__Bacteroidales	171549	f__Porphyromonadaceae	171551	g__Porphyromonas	836	s__Porphyromonas_gingivalis	837
NZ_CP015764.1 Bordetella pertussis strain VA-198, complete genome	0.38753	k__Bacteria	2	p__Proteobacteria	1224	c__Betaproteobacteria	28216	o__Burkholderiales	80840	f__Alcaligenaceae	506	g__Bordetella	517	s__Bordetella_pertussis	520
NZ_CP024597.1 Porphyromonas gingivalis strain KCOM 2796 chromosome, complete genome	0.387696	k__Bacteria	2	p__Bacteroidetes	976	c__Bacteroidia	200643	o__Bacteroidales	171549	f__Porphyromonadaceae	171551	g__Porphyromonas	836	s__Porphyromonas_gingivalis	837
NC_014228.1 Xenorhabdus nematophila ATCC 19061 chromosome, complete genome	0.388035	k__Bacteria	2	p__Proteobacteria	1224	c__Gammaproteobacteria	1236	o__Enterobacterales	91347	f__Morganellaceae	1903414	g__Xenorhabdus	626	s__Xenorhabdus_nematophila	628
NC_018867.1 Dehalobacter sp. CF, complete genome	0.388092	k__Bacteria	2	p__Firmicutes	1239	c__Clostridia	186801	o__Clostridiales	186802	f__Peptococcaceae	186807	g__Dehalobacter	56112	s__Dehalobacter_sp._CF	1131462
NC_014259.1 Acinetobacter oleivorans DR1, complete genome	0.98253	k__Bacteria	2	p__Proteobacteria	1224	c__Gammaproteobacteria	1236	o__Pseudomonadales	72274	f__Moraxellaceae	468	g__Acinetobacter	469	s__Acinetobacter_oleivorans	1148157
NZ_CP011445.1 Bordetella pertussis strain B3640, complete genome	0.389201	k__Bacteria	2	p__Proteobacteria	1224	c__Betaproteobacteria	28216	o__Burkholderiales	80840	f__Alcaligenaceae	506	g__Bordetella	517	s__Bordetella_pertussis	520
NC_015510.1 Haliscomenobacter hydrossis DSM 1100, complete genome	0.389408	k__Bacteria	2	p__Bacteroidetes	976	c__Saprospiria	1937959	o__Saprospirales	1936988	f__Haliscomenobacteraceae	1937961	g__Haliscomenobacter	2349	s__Haliscomenobacter_hydrossis	2350
NZ_CP026711.1 Acinetobacter baumannii strain AR_0063 chromosome, complete genome	0.982932	k__Bacteria	2	p__Proteobacteria	1224	c__Gammaproteobacteria	1236	o__Pseudomonadales	72274	f__Moraxellaceae	468	g__Acinetobacter	469	s__Acinetobacter_baumannii	470
NZ_CP011178.1 Bordetella pertussis strain F658, complete genome	0.389533	k__Bacteria	2	p__Proteobacteria	1224	c__Betaproteobacteria	28216	o__Burkholderiales	80840	f__Alcaligenaceae	506	g__Bordetella	517	s__Bordetella_pertussis	520
NZ_CP015986.1 Sphingobium sp. EP60837 chromosome 1, complete sequence	0.389563	k__Bacteria	2	p__Proteobacteria	1224	c__Alphaproteobacteria	28211	o__Sphingomonadales	204457	f__Sphingomonadaceae	41297	g__Sphingobium	165695	s__Sphingobium_sp._EP60837	1855519
NZ_CP011180.1 Bordetella pertussis strain F684, complete genome	0.389633	k__Bacteria	2	p__Proteobacteria	1224	c__Betaproteobacteria	28216	o__Burkholderiales	80840	f__Alcaligenaceae	506	g__Bordetella	517	s__Bordetella_pertussis	520
NZ_CP025342.1 Bordetella pertussis strain F580 chromosome, complete genome	0.389833	k__Bacteria	2	p__Proteobacteria	1224	c__Betaproteobacteria	28216	o__Burkholderiales	80840	f__Alcaligenaceae	506	g__Bordetella	517	s__Bordetella_pertussis	520
NC_018524.1 Nocardiopsis alba ATCC BAA-2165, complete genome	0.389863	k__Bacteria	2	p__Actinobacteria	201174	c__Actinobacteria	1760	o__Streptosporangiales	85012	f__Nocardiopsaceae	83676	g__Nocardiopsis	2013	s__Nocardiopsis_alba	53437
NZ_CP021553.1 Bifidobacterium breve strain DRBB28 chromosome, complete genome	0.3899	k__Bacteria	2	p__Actinobacteria	201174	c__Actinobacteria	1760	o__Bifidobacteriales	85004	f__Bifidobacteriaceae	31953	g__Bifidobacterium	1678	s__Bifidobacterium_breve	1685
NZ_CP014153.1 Bordetella pertussis strain FDAARGOS_179 chromosome, complete genome	0.390162	k__Bacteria	2	p__Proteobacteria	1224	c__Betaproteobacteria	28216	o__Burkholderiales	80840	f__Alcaligenaceae	506	g__Bordetella	517	s__Bordetella_pertussis	520
NZ_CP018221.1 Sphingomonas sp. JJ-A5, complete genome	0.390378	k__Bacteria	2	p__Proteobacteria	1224	c__Alphaproteobacteria	28211	o__Sphingomonadales	204457	f__Sphingomonadaceae	41297	g__Sphingomonas	13687	s__Sphingomonas_sp._JJ-A5	1921510
NZ_CP023031.1 Acinetobacter baumannii strain 7847 chromosome, complete genome	0.983302	k__Bacteria	2	p__Proteobacteria	1224	c__Gammaproteobacteria	1236	o__Pseudomonadales	72274	f__Moraxellaceae	468	g__Acinetobacter	469	s__Acinetobacter_baumannii	470
NC_022912.1 Shigella dysenteriae 1617, complete genome	0.390469	k__Bacteria	2	p__Proteobacteria	1224	c__Gammaproteobacteria	1236	o__Enterobacterales	91347	f__Enterobacteriaceae	543	g__Shigella	620	s__Shigella_dysenteriae	622
NZ_CP011736.1 Bordetella pertussis strain I380, complete genome	0.391014	k__Bacteria	2	p__Proteobacteria	1224	c__Betaproteobacteria	28216	o__Burkholderiales	80840	f__Alcaligenaceae	506	g__Bordetella	517	s__Bordetella_pertussis	520
NZ_CP036299.1 Planctomycetes bacterium Spb1 chromosome, complete genome	0.39125	k__Bacteria	2	p__Planctomycetes	203682	c__Planctomycetia	203683	o__Planctomycetales	112	f__Planctomycetaceae	126	g__Planctopirus	1649480	s__Planctopirus_ephydatiae	2528019
NC_010611.1 Acinetobacter baumannii ACICU, complete genome	0.983577	k__Bacteria	2	p__Proteobacteria	1224	c__Gammaproteobacteria	1236	o__Pseudomonadales	72274	f__Moraxellaceae	468	g__Acinetobacter	469	s__Acinetobacter_baumannii	470
NZ_CP029815.1 Blattabacterium punctulatus strain CPUmc chromosome, complete genome	0.391376	k__Bacteria	2	p__Bacteroidetes	976	c__Flavobacteriia	117743	o__Flavobacteriales	200644	f__Blattabacteriaceae	39782	g__Blattabacterium	34098	s__Blattabacterium_punctulatus	164514
NZ_CP034328.1 Tabrizicola sp. K13M18 chromosome, complete genome	0.391491	k__Bacteria	2	p__Proteobacteria	1224	c__Alphaproteobacteria	28211	o__Rhodobacterales	204455	f__Rhodobacteraceae	31989	g__Tabrizicola	1443919	s__Tabrizicola_sp._K13M18	2494374
NZ_CP029813.1 Blattabacterium punctulatus strain CPUbt chromosome, complete genome	0.39154	k__Bacteria	2	p__Bacteroidetes	976	c__Flavobacteriia	117743	o__Flavobacteriales	200644	f__Blattabacteriaceae	39782	g__Blattabacterium	34098	s__Blattabacterium_punctulatus	164514
NC_015682.1 Thermodesulfobacterium geofontis OPF15, complete genome	0.391587	k__Bacteria	2	p__Thermodesulfobacteria	200940	c__Thermodesulfobacteria	67799	o__Thermodesulfobacteriales	188710	f__Thermodesulfobacteriaceae	188711	g__Thermodesulfobacterium	1740	s__Thermodesulfobacterium_geofontis	1295609
NZ_CP017654.1 Acinetobacter baumannii strain KAB07, complete genome	0.984341	k__Bacteria	2	p__Proteobacteria	1224	c__Gammaproteobacteria	1236	o__Pseudomonadales	72274	f__Moraxellaceae	468	g__Acinetobacter	469	s__Acinetobacter_baumannii	470
NZ_CP029814.1 Blattabacterium punctulatus strain CPUmp chromosome, complete genome	0.391727	k__Bacteria	2	p__Bacteroidetes	976	c__Flavobacteriia	117743	o__Flavobacteriales	200644	f__Blattabacteriaceae	39782	g__Blattabacterium	34098	s__Blattabacterium_punctulatus	164514
NZ_CP034447.1 Mesorhizobium sp. M1E.F.Ca.ET.045.02.1.1 chromosome, complete genome	0.391923	k__Bacteria	2	p__Proteobacteria	1224	c__Alphaproteobacteria	28211	o__Rhizobiales	356	f__Phyllobacteriaceae	69277	g__Mesorhizobium	68287	s__Mesorhizobium_sp._M1E.F.Ca.ET.045.02.1.1	2493672
NZ_CP035934.1 Acinetobacter sp. WCHAc060092 chromosome, complete genome	0.984402	k__Bacteria	2	p__Proteobacteria	1224	c__Gammaproteobacteria	1236	o__Pseudomonadales	72274	f__Moraxellaceae	468	g__Acinetobacter	469	s__Acinetobacter_cumulans	2136182
NZ_CP038159.1 Sphingobacterium sp. CZ-2 chromosome, complete genome	0.392259	k__Bacteria	2	p__Bacteroidetes	976	c__Sphingobacteriia	117747	o__Sphingobacteriales	200666	f__Sphingobacteriaceae	84566	g__Sphingobacterium	28453	s__Sphingobacterium_sp._CZ-2	2557994
NZ_CP026878.1 Shigella dysenteriae strain 07-3308 chromosome, complete genome	0.392453	k__Bacteria	2	p__Proteobacteria	1224	c__Gammaproteobacteria	1236	o__Enterobacterales	91347	f__Enterobacteriaceae	543	g__Shigella	620	s__Shigella_dysenteriae	622
NZ_CP018091.1 Synechococcus sp. SynAce01, complete genome	0.392637	k__Bacteria	2	p__Cyanobacteria	1117	-	-	o__Synechococcales	1890424	f__Synechococcaceae	1890426	g__Synechococcus	1129	s__Synechococcus_sp._SynAce01	1916956
NZ_CP033530.1 Acinetobacter pittii strain 2014S07-126 chromosome, complete genome	0.984505	k__Bacteria	2	p__Proteobacteria	1224	c__Gammaproteobacteria	1236	o__Pseudomonadales	72274	f__Moraxellaceae	468	g__Acinetobacter	469	s__Acinetobacter_pittii	48296
NZ_CP018143.1 Acinetobacter baumannii strain HRAB-85, complete genome	0.984812	k__Bacteria	2	p__Proteobacteria	1224	c__Gammaproteobacteria	1236	o__Pseudomonadales	72274	f__Moraxellaceae	468	g__Acinetobacter	469	s__Acinetobacter_baumannii	470
NZ_CP023034.1 Acinetobacter baumannii strain 5845 chromosome, complete genome	0.984922	k__Bacteria	2	p__Proteobacteria	1224	c__Gammaproteobacteria	1236	o__Pseudomonadales	72274	f__Moraxellaceae	468	g__Acinetobacter	469	s__Acinetobacter_baumannii	470
NZ_CP021345.1 Acinetobacter baumannii strain B11911 chromosome, complete genome	0.985387	k__Bacteria	2	p__Proteobacteria	1224	c__Gammaproteobacteria	1236	o__Pseudomonadales	72274	f__Moraxellaceae	468	g__Acinetobacter	469	s__Acinetobacter_baumannii	470
NZ_CP019044.1 Nitratireductor basaltis strain RR3-28 chromosome, complete genome	0.393141	k__Bacteria	2	p__Proteobacteria	1224	c__Alphaproteobacteria	28211	o__Rhizobiales	356	f__Phyllobacteriaceae	69277	g__Nitratireductor	245876	s__Nitratireductor_basaltis	472175
NZ_CP043052.1 Acinetobacter pittii strain AP43 chromosome, complete genome	0.985569	k__Bacteria	2	p__Proteobacteria	1224	c__Gammaproteobacteria	1236	o__Pseudomonadales	72274	f__Moraxellaceae	468	g__Acinetobacter	469	s__Acinetobacter_pittii	48296
NZ_CP038500.1 Acinetobacter baumannii strain CIAT758 chromosome, complete genome	0.98564	k__Bacteria	2	p__Proteobacteria	1224	c__Gammaproteobacteria	1236	o__Pseudomonadales	72274	f__Moraxellaceae	468	g__Acinetobacter	469	s__Acinetobacter_baumannii	470
NZ_CP033568.1 Acinetobacter pittii strain 2014N21-145 chromosome, complete genome	0.985763	k__Bacteria	2	p__Proteobacteria	1224	c__Gammaproteobacteria	1236	o__Pseudomonadales	72274	f__Moraxellaceae	468	g__Acinetobacter	469	s__Acinetobacter_pittii	48296
NZ_CP042335.1 Nesterenkonia sp. NBAIMH1 chromosome, complete genome	0.393763	k__Bacteria	2	p__Actinobacteria	201174	c__Actinobacteria	1760	o__Micrococcales	85006	f__Micrococcaceae	1268	g__Nesterenkonia	57494	s__Nesterenkonia_sp._NBAIMH1	2600320
NC_010338.1 Caulobacter sp. K31, complete genome	0.394314	k__Bacteria	2	p__Proteobacteria	1224	c__Alphaproteobacteria	28211	o__Caulobacterales	204458	f__Caulobacteraceae	76892	g__Caulobacter	75	s__Caulobacter_sp._K31	366602
NZ_CP029049.1 Miniimonas sp. S16 chromosome, complete genome	0.394351	k__Bacteria	2	p__Actinobacteria	201174	c__Actinobacteria	1760	o__Micrococcales	85006	f__Beutenbergiaceae	125316	g__Miniimonas	947525	s__Miniimonas_sp._S16	2171623
NZ_CP011240.1 Bordetella pertussis strain I075, complete genome	0.39451	k__Bacteria	2	p__Proteobacteria	1224	c__Betaproteobacteria	28216	o__Burkholderiales	80840	f__Alcaligenaceae	506	g__Bordetella	517	s__Bordetella_pertussis	520
NZ_CP041017.1 Sphingobium fuliginis ATCC 27551 chromosome cSF2, complete sequence	0.39539	k__Bacteria	2	p__Proteobacteria	1224	c__Alphaproteobacteria	28211	o__Sphingomonadales	204457	f__Sphingomonadaceae	41297	g__Sphingobium	165695	s__Sphingobium_fuliginis	336203
NZ_CP015848.1 Magnetospirillum sp. ME-1, complete genome	0.395442	k__Bacteria	2	p__Proteobacteria	1224	c__Alphaproteobacteria	28211	o__Rhodospirillales	204441	f__Rhodospirillaceae	41295	g__Magnetospirillum	13134	s__Magnetospirillum_sp._ME-1	1639348
NZ_CP042911.1 Gemmata obscuriglobus strain DSM 5831 chromosome, complete genome	0.395591	k__Bacteria	2	p__Planctomycetes	203682	c__Planctomycetia	203683	o__Planctomycetales	112	f__Gemmataceae	1914233	g__Gemmata	113	s__Gemmata_obscuriglobus	114
NZ_CP025958.1 Gemmata obscuriglobus strain DSM 5831 chromosome, complete genome	0.395604	k__Bacteria	2	p__Planctomycetes	203682	c__Planctomycetia	203683	o__Planctomycetales	112	f__Gemmataceae	1914233	g__Gemmata	113	s__Gemmata_obscuriglobus	114
NZ_CP036291.1 Planctomycetes bacterium Pla175 chromosome, complete genome	0.39585	k__Bacteria	2	p__Planctomycetes	203682	-	-	-	-	-	-	-	-	s__Planctomycetes_bacterium_Pla175	2528009
NZ_CP039993.1 Acinetobacter baumannii strain TG22182 chromosome, complete genome	0.986043	k__Bacteria	2	p__Proteobacteria	1224	c__Gammaproteobacteria	1236	o__Pseudomonadales	72274	f__Moraxellaceae	468	g__Acinetobacter	469	s__Acinetobacter_baumannii	470
NC_011653.1 Thermosipho africanus TCF52B, complete genome	0.396696	k__Bacteria	2	p__Thermotogae	200918	c__Thermotogae	188708	o__Thermotogales	2419	f__Fervidobacteriaceae	1643950	g__Thermosipho	2420	s__Thermosipho_africanus	2421
NZ_CP044285.1 Hymenobacter sp. BRD72 chromosome, complete genome	0.397391	k__Bacteria	2	p__Bacteroidetes	976	c__Cytophagia	768503	o__Cytophagales	768507	f__Hymenobacteraceae	1853232	g__Hymenobacter	89966	s__Hymenobacter_sp._BRD72	2615203
NZ_CP026750.2 Acinetobacter baumannii strain WCHAB005133 chromosome, complete genome	0.986229	k__Bacteria	2	p__Proteobacteria	1224	c__Gammaproteobacteria	1236	o__Pseudomonadales	72274	f__Moraxellaceae	468	g__Acinetobacter	469	s__Acinetobacter_baumannii	470
NZ_CP007207.1 Flavobacterium psychrophilum FPG3, complete genome	0.397657	k__Bacteria	2	p__Bacteroidetes	976	c__Flavobacteriia	117743	o__Flavobacteriales	200644	f__Flavobacteriaceae	49546	g__Flavobacterium	237	s__Flavobacterium_psychrophilum	96345
NZ_CP010989.1 Pseudonocardia sp. EC080625-04, complete genome	0.397668	k__Bacteria	2	p__Actinobacteria	201174	c__Actinobacteria	1760	o__Pseudonocardiales	85010	f__Pseudonocardiaceae	2070	g__Pseudonocardia	1847	s__Pseudonocardia_sp._EC080625-04	1096868
NZ_CP013505.1 Rhizobium sp. N1341, complete genome	0.397886	k__Bacteria	2	p__Proteobacteria	1224	c__Alphaproteobacteria	28211	o__Rhizobiales	356	f__Rhizobiaceae	82115	g__Rhizobium	379	s__Rhizobium_sp._N1341	1703962
NZ_CP017656.1 Acinetobacter baumannii strain KAB08, complete genome	0.986471	k__Bacteria	2	p__Proteobacteria	1224	c__Gammaproteobacteria	1236	o__Pseudomonadales	72274	f__Moraxellaceae	468	g__Acinetobacter	469	s__Acinetobacter_baumannii	470
NZ_CP028574.2 Acinetobacter pittii strain WCHAP005046 chromosome, complete genome	0.987082	k__Bacteria	2	p__Proteobacteria	1224	c__Gammaproteobacteria	1236	o__Pseudomonadales	72274	f__Moraxellaceae	468	g__Acinetobacter	469	s__Acinetobacter_pittii	48296
NZ_CP015768.1 Bordetella pertussis strain VA-62, complete genome	0.398467	k__Bacteria	2	p__Proteobacteria	1224	c__Betaproteobacteria	28216	o__Burkholderiales	80840	f__Alcaligenaceae	506	g__Bordetella	517	s__Bordetella_pertussis	520
NZ_CP018332.1 Acinetobacter baumannii strain A1296, complete genome	0.987429	k__Bacteria	2	p__Proteobacteria	1224	c__Gammaproteobacteria	1236	o__Pseudomonadales	72274	f__Moraxellaceae	468	g__Acinetobacter	469	s__Acinetobacter_baumannii	470
NZ_CP014538.1 Acinetobacter baumannii strain XH860, complete genome	0.98788	k__Bacteria	2	p__Proteobacteria	1224	c__Gammaproteobacteria	1236	o__Pseudomonadales	72274	f__Moraxellaceae	468	g__Acinetobacter	469	s__Acinetobacter_baumannii	470
NZ_CP019114.1 Acinetobacter baumannii strain MDR-CQ chromosome, complete genome	0.987967	k__Bacteria	2	p__Proteobacteria	1224	c__Gammaproteobacteria	1236	o__Pseudomonadales	72274	f__Moraxellaceae	468	g__Acinetobacter	469	s__Acinetobacter_baumannii	470
NZ_CP015584.1 Roseomonas gilardii strain U14-5 chromosome 2, complete sequence	0.398671	k__Bacteria	2	p__Proteobacteria	1224	c__Alphaproteobacteria	28211	o__Rhodospirillales	204441	f__Acetobacteraceae	433	g__Roseomonas	125216	s__Roseomonas_gilardii	257708
NZ_CP022339.1 Cardinium endosymbiont of Sogatella furcifera strain cSfur chromosome, complete genome	0.398698	k__Bacteria	2	p__Bacteroidetes	976	c__Cytophagia	768503	o__Cytophagales	768507	f__Amoebophilaceae	1501348	g__Candidatus_Cardinium	273135	s__Cardinium_endosymbiont_of_Sogatella_furcifera	650378
NC_007794.1 Novosphingobium aromaticivorans DSM 12444, complete genome	0.398699	k__Bacteria	2	p__Proteobacteria	1224	c__Alphaproteobacteria	28211	o__Sphingomonadales	204457	f__Sphingomonadaceae	41297	g__Novosphingobium	165696	s__Novosphingobium_aromaticivorans	48935
NZ_CP011694.1 Bordetella pertussis strain H346, complete genome	0.398968	k__Bacteria	2	p__Proteobacteria	1224	c__Betaproteobacteria	28216	o__Burkholderiales	80840	f__Alcaligenaceae	506	g__Bordetella	517	s__Bordetella_pertussis	520
NZ_CP011733.1 Bordetella pertussis strain I350, complete genome	0.399276	k__Bacteria	2	p__Proteobacteria	1224	c__Betaproteobacteria	28216	o__Burkholderiales	80840	f__Alcaligenaceae	506	g__Bordetella	517	s__Bordetella_pertussis	520
NZ_CP012131.1 Bordetella pertussis strain I150, complete genome	0.399276	k__Bacteria	2	p__Proteobacteria	1224	c__Betaproteobacteria	28216	o__Burkholderiales	80840	f__Alcaligenaceae	506	g__Bordetella	517	s__Bordetella_pertussis	520
NZ_CP011729.1 Bordetella pertussis strain I289, complete genome	0.399377	k__Bacteria	2	p__Proteobacteria	1224	c__Betaproteobacteria	28216	o__Burkholderiales	80840	f__Alcaligenaceae	506	g__Bordetella	517	s__Bordetella_pertussis	520
NZ_CP025375.1 Bordetella pertussis strain I439 chromosome, complete genome	0.399379	k__Bacteria	2	p__Proteobacteria	1224	c__Betaproteobacteria	28216	o__Burkholderiales	80840	f__Alcaligenaceae	506	g__Bordetella	517	s__Bordetella_pertussis	520
NZ_CP013086.1 Bordetella pertussis strain H730, complete genome	0.399785	k__Bacteria	2	p__Proteobacteria	1224	c__Betaproteobacteria	28216	o__Burkholderiales	80840	f__Alcaligenaceae	506	g__Bordetella	517	s__Bordetella_pertussis	520
NZ_CP019602.1 Croceicoccus marinus strain E4A9 chromosome, complete genome	0.399818	k__Bacteria	2	p__Proteobacteria	1224	c__Alphaproteobacteria	28211	o__Sphingomonadales	204457	f__Erythrobacteraceae	335929	g__Croceicoccus	1295327	s__Croceicoccus_marinus	450378
NZ_CP016294.1 Stenotrophomonas rhizophila strain QL-P4, complete genome	0.400128	k__Bacteria	2	p__Proteobacteria	1224	c__Gammaproteobacteria	1236	o__Xanthomonadales	135614	f__Xanthomonadaceae	32033	g__Stenotrophomonas	40323	s__Stenotrophomonas_rhizophila	216778
NZ_CP040507.1 Arcobacter butzleri JV22 chromosome, complete genome	0.400375	k__Bacteria	2	p__Proteobacteria	1224	c__Epsilonproteobacteria	29547	o__Campylobacterales	213849	f__Campylobacteraceae	72294	g__Arcobacter	28196	s__Arcobacter_butzleri	28197
NZ_CP017648.1 Acinetobacter baumannii strain KAB04, complete genome	0.98836	k__Bacteria	2	p__Proteobacteria	1224	c__Gammaproteobacteria	1236	o__Pseudomonadales	72274	f__Moraxellaceae	468	g__Acinetobacter	469	s__Acinetobacter_baumannii	470
NZ_CP030239.1 Paracoccus mutanolyticus strain RSP-02 chromosome, complete genome	0.400851	k__Bacteria	2	p__Proteobacteria	1224	c__Alphaproteobacteria	28211	o__Rhodobacterales	204455	f__Rhodobacteraceae	31989	g__Paracoccus	265	s__Paracoccus_mutanolyticus	1499308
NZ_CP026777.1 Shigella dysenteriae strain 69-3818 chromosome, complete genome	0.400887	k__Bacteria	2	p__Proteobacteria	1224	c__Gammaproteobacteria	1236	o__Enterobacterales	91347	f__Enterobacteriaceae	543	g__Shigella	620	s__Shigella_dysenteriae	622
NZ_CP026918.1 Bordetella pertussis strain J132 chromosome, complete genome	0.401265	k__Bacteria	2	p__Proteobacteria	1224	c__Betaproteobacteria	28216	o__Burkholderiales	80840	f__Alcaligenaceae	506	g__Bordetella	517	s__Bordetella_pertussis	520
NC_021089.1 Wolbachia endosymbiont of Drosophila simulans wHa, complete genome	0.401295	k__Bacteria	2	p__Proteobacteria	1224	c__Alphaproteobacteria	28211	o__Rickettsiales	766	f__Anaplasmataceae	942	g__Wolbachia	953	s__Wolbachia_endosymbiont_of_Drosophila_simulans	77038
NC_004344.2 Wigglesworthia glossinidia endosymbiont of Glossina brevipalpis DNA, complete genome	0.401305	k__Bacteria	2	p__Proteobacteria	1224	c__Gammaproteobacteria	1236	o__Enterobacterales	91347	f__Erwiniaceae	1903409	g__Wigglesworthia	51228	s__Wigglesworthia_glossinidia	51229
NZ_CP006471.1 Synechococcus sp. UTEX 2973, complete genome	0.401425	k__Bacteria	2	p__Cyanobacteria	1117	-	-	o__Synechococcales	1890424	f__Synechococcaceae	1890426	g__Synechococcus	1129	s__Synechococcus_sp._UTEX_2973	1350461
NZ_CP013557.1 Rhizobium phaseoli strain N841, complete genome	0.401449	k__Bacteria	2	p__Proteobacteria	1224	c__Alphaproteobacteria	28211	o__Rhizobiales	356	f__Rhizobiaceae	82115	g__Rhizobium	379	s__Rhizobium_phaseoli	396
NZ_CP014144.1 Streptococcus salivarius strain JF, complete genome	0.401635	k__Bacteria	2	p__Firmicutes	1239	c__Bacilli	91061	o__Lactobacillales	186826	f__Streptococcaceae	1300	g__Streptococcus	1301	s__Streptococcus_salivarius	1304
NZ_CP024588.1 Roseomonas sp. FDAARGOS_362 chromosome, complete genome	0.401904	k__Bacteria	2	p__Proteobacteria	1224	c__Alphaproteobacteria	28211	o__Rhodospirillales	204441	f__Acetobacteraceae	433	g__Roseomonas	125216	s__Roseomonas_sp._FDAARGOS_362	2018065
NZ_CP036250.1 Egicoccus halophilus strain EGI 80432 chromosome, complete genome	0.401994	k__Bacteria	2	p__Actinobacteria	201174	c__Nitriliruptoria	908620	o__Egicoccales	1755823	f__Egicoccaceae	1755824	g__Egicoccus	1755825	s__Egicoccus_halophilus	1670830
NZ_CP015318.1 Mesorhizobium amorphae CCNWGS0123, complete genome	0.402025	k__Bacteria	2	p__Proteobacteria	1224	c__Alphaproteobacteria	28211	o__Rhizobiales	356	f__Phyllobacteriaceae	69277	g__Mesorhizobium	68287	s__Mesorhizobium_amorphae	71433
NZ_CP030279.1 Propionibacterium freudenreichii strain CB129slpB chromosome, complete genome	0.402355	k__Bacteria	2	p__Actinobacteria	201174	c__Actinobacteria	1760	o__Propionibacteriales	85009	f__Propionibacteriaceae	31957	g__Propionibacterium	1743	s__Propionibacterium_freudenreichii	1744
NZ_CP013924.1 Acinetobacter baumannii strain KBN10P02143, complete genome	0.988529	k__Bacteria	2	p__Proteobacteria	1224	c__Gammaproteobacteria	1236	o__Pseudomonadales	72274	f__Moraxellaceae	468	g__Acinetobacter	469	s__Acinetobacter_baumannii	470
NZ_CP031011.1 Acinetobacter johnsonii strain LXL_C1 chromosome, complete genome	0.988612	k__Bacteria	2	p__Proteobacteria	1224	c__Gammaproteobacteria	1236	o__Pseudomonadales	72274	f__Moraxellaceae	468	g__Acinetobacter	469	s__Acinetobacter_johnsonii	40214
NC_017847.1 Acinetobacter baumannii MDR-TJ, complete genome	0.988673	k__Bacteria	2	p__Proteobacteria	1224	c__Gammaproteobacteria	1236	o__Pseudomonadales	72274	f__Moraxellaceae	468	g__Acinetobacter	469	s__Acinetobacter_baumannii	470
NZ_CP024170.1 Microbacterium sp. Y-01 chromosome, complete genome	0.403093	k__Bacteria	2	p__Actinobacteria	201174	c__Actinobacteria	1760	o__Micrococcales	85006	f__Microbacteriaceae	85023	g__Microbacterium	33882	s__Microbacterium_sp._Y-01	2048898
NZ_CP011451.1 Nitrosomonas communis strain Nm2, complete genome	0.403163	k__Bacteria	2	p__Proteobacteria	1224	c__Betaproteobacteria	28216	o__Nitrosomonadales	32003	f__Nitrosomonadaceae	206379	g__Nitrosomonas	914	s__Nitrosomonas_communis	44574
NZ_CP011255.1 Bordetella pertussis strain I344, complete genome	0.403788	k__Bacteria	2	p__Proteobacteria	1224	c__Betaproteobacteria	28216	o__Burkholderiales	80840	f__Alcaligenaceae	506	g__Bordetella	517	s__Bordetella_pertussis	520
NZ_CP034160.1 Chryseobacterium sp. H6466 chromosome, complete genome	0.40385	k__Bacteria	2	p__Bacteroidetes	976	c__Flavobacteriia	117743	o__Flavobacteriales	200644	f__Flavobacteriaceae	49546	g__Chryseobacterium	59732	s__Chryseobacterium_sp._H6466	2487072
NZ_CP010962.1 Bordetella pertussis strain H627, complete genome	0.404148	k__Bacteria	2	p__Proteobacteria	1224	c__Betaproteobacteria	28216	o__Burkholderiales	80840	f__Alcaligenaceae	506	g__Bordetella	517	s__Bordetella_pertussis	520
NZ_CP040887.1 Serinicoccus chungangensis strain CCUG 59777 chromosome, complete genome	0.404222	k__Bacteria	2	p__Actinobacteria	201174	c__Actinobacteria	1760	o__Micrococcales	85006	f__Intrasporangiaceae	85021	g__Serinicoccus	265976	s__Serinicoccus_chungangensis	767452
NZ_CP026916.1 Bordetella pertussis strain J546 chromosome, complete genome	0.404243	k__Bacteria	2	p__Proteobacteria	1224	c__Betaproteobacteria	28216	o__Burkholderiales	80840	f__Alcaligenaceae	506	g__Bordetella	517	s__Bordetella_pertussis	520
NZ_CP012079.1 Bordetella pertussis strain H852, complete genome	0.404351	k__Bacteria	2	p__Proteobacteria	1224	c__Betaproteobacteria	28216	o__Burkholderiales	80840	f__Alcaligenaceae	506	g__Bordetella	517	s__Bordetella_pertussis	520
NZ_CP005084.1 Sphingobium sp. TKS chromosome 2, complete sequence	0.4044	k__Bacteria	2	p__Proteobacteria	1224	c__Alphaproteobacteria	28211	o__Sphingomonadales	204457	f__Sphingomonadaceae	41297	g__Sphingobium	165695	s__Sphingobium_sp._TKS	1315974
NZ_CP011732.1 Bordetella pertussis strain I331, complete genome	0.404464	k__Bacteria	2	p__Proteobacteria	1224	c__Betaproteobacteria	28216	o__Burkholderiales	80840	f__Alcaligenaceae	506	g__Bordetella	517	s__Bordetella_pertussis	520
NC_010981.1 Wolbachia endosymbiont of Culex quinquefasciatus Pel strain wPip complete genome	0.404734	k__Bacteria	2	p__Proteobacteria	1224	c__Alphaproteobacteria	28211	o__Rickettsiales	766	f__Anaplasmataceae	942	g__Wolbachia	953	s__Wolbachia_endosymbiont_of_Culex_quinquefasciatus	263437
NC_016510.2 Flavobacterium columnare ATCC 49512, complete genome	0.404752	k__Bacteria	2	p__Bacteroidetes	976	c__Flavobacteriia	117743	o__Flavobacteriales	200644	f__Flavobacteriaceae	49546	g__Flavobacterium	237	s__Flavobacterium_columnare	996
NZ_CP034158.1 Chryseobacterium sp. H3001 chromosome, complete genome	0.404902	k__Bacteria	2	p__Bacteroidetes	976	c__Flavobacteriia	117743	o__Flavobacteriales	200644	f__Flavobacteriaceae	49546	g__Chryseobacterium	59732	s__Chryseobacterium_sp._H3001	2487073
NC_019386.1 Thermus oshimai JL-2, complete genome	0.405329	k__Bacteria	2	p__Deinococcus-Thermus	1297	c__Deinococci	188787	o__Thermales	68933	f__Thermaceae	188786	g__Thermus	270	s__Thermus_oshimai	56957
NZ_CP011995.1 Porphyromonas gingivalis strain A7436, complete genome	0.405572	k__Bacteria	2	p__Bacteroidetes	976	c__Bacteroidia	200643	o__Bacteroidales	171549	f__Porphyromonadaceae	171551	g__Porphyromonas	836	s__Porphyromonas_gingivalis	837
NZ_CP020578.1 Acinetobacter baumannii strain SSA12 chromosome, complete genome	0.989273	k__Bacteria	2	p__Proteobacteria	1224	c__Gammaproteobacteria	1236	o__Pseudomonadales	72274	f__Moraxellaceae	468	g__Acinetobacter	469	s__Acinetobacter_baumannii	470
NZ_CP024697.1 Prevotella intermedia strain KCOM 2836 chromosome, complete genome	0.405694	k__Bacteria	2	p__Bacteroidetes	976	c__Bacteroidia	200643	o__Bacteroidales	171549	f__Prevotellaceae	171552	g__Prevotella	838	s__Prevotella_intermedia	28131
NZ_CP041587.1 Acinetobacter baumannii strain J9 chromosome, complete genome	0.989827	k__Bacteria	2	p__Proteobacteria	1224	c__Gammaproteobacteria	1236	o__Pseudomonadales	72274	f__Moraxellaceae	468	g__Acinetobacter	469	s__Acinetobacter_baumannii	470
NC_018605.1 Cardinium endosymbiont cEper1 of Encarsia pergandiella complete genome	0.405803	k__Bacteria	2	p__Bacteroidetes	976	c__Cytophagia	768503	o__Cytophagales	768507	f__Amoebophilaceae	1501348	g__Candidatus_Cardinium	273135	s__Cardinium_endosymbiont_of_Encarsia_pergandiella	249402
NZ_CP036171.1 Acinetobacter nosocomialis strain KAN02 chromosome, complete genome	0.99035	k__Bacteria	2	p__Proteobacteria	1224	c__Gammaproteobacteria	1236	o__Pseudomonadales	72274	f__Moraxellaceae	468	g__Acinetobacter	469	s__Acinetobacter_nosocomialis	106654
NZ_CP009158.1 Glaesserella parasuis strain SH03 chromosome, complete genome	0.406015	k__Bacteria	2	p__Proteobacteria	1224	c__Gammaproteobacteria	1236	o__Pasteurellales	135625	f__Pasteurellaceae	712	g__Glaesserella	2094023	s__Glaesserella_parasuis	738
NZ_CP008740.1 Haemophilus influenzae 2019, complete genome	0.406162	k__Bacteria	2	p__Proteobacteria	1224	c__Gammaproteobacteria	1236	o__Pasteurellales	135625	f__Pasteurellaceae	712	g__Haemophilus	724	s__Haemophilus_influenzae	727
NZ_AP017457.1 Aurantimicrobium minutum DNA, complete genome, strain: KNC	0.406808	k__Bacteria	2	p__Actinobacteria	201174	c__Actinobacteria	1760	o__Micrococcales	85006	f__Microbacteriaceae	85023	g__Aurantimicrobium	1705353	s__Aurantimicrobium_minutum	708131
NZ_CP014671.1 Immundisolibacter cernigliae strain TR3.2, complete genome	0.406963	k__Bacteria	2	p__Proteobacteria	1224	c__Gammaproteobacteria	1236	o__Immundisolibacterales	1934945	f__Immundisolibacteraceae	1934946	g__Immundisolibacter	1934947	s__Immundisolibacter_cernigliae	1810504
NC_007613.1 Shigella boydii Sb227, complete genome	0.407096	k__Bacteria	2	p__Proteobacteria	1224	c__Gammaproteobacteria	1236	o__Enterobacterales	91347	f__Enterobacteriaceae	543	g__Shigella	620	s__Shigella_boydii	621
NZ_CP040748.1 Nocardioides sp. dk3136 chromosome, complete genome	0.407223	k__Bacteria	2	p__Actinobacteria	201174	c__Actinobacteria	1760	o__Propionibacteriales	85009	f__Nocardioidaceae	85015	g__Nocardioides	1839	s__Nocardioides_sp._dk3136	2575373
NZ_CP013517.1 Rhizobium sp. N113, complete genome	0.407378	k__Bacteria	2	p__Proteobacteria	1224	c__Alphaproteobacteria	28211	o__Rhizobiales	356	f__Rhizobiaceae	82115	g__Rhizobium	379	s__Rhizobium_sp._N113	1703960
NZ_CP013585.1 Rhizobium phaseoli strain N161, complete genome	0.407581	k__Bacteria	2	p__Proteobacteria	1224	c__Alphaproteobacteria	28211	o__Rhizobiales	356	f__Rhizobiaceae	82115	g__Rhizobium	379	s__Rhizobium_phaseoli	396
NZ_CP036290.1 Planctomycetes bacterium Pla163 chromosome, complete genome	0.40769	k__Bacteria	2	p__Planctomycetes	203682	-	-	-	-	-	-	-	-	s__Planctomycetes_bacterium_Pla163	2528008
NZ_CP045423.1 Microvirga sp. HR1 chromosome, complete genome	0.408051	k__Bacteria	2	p__Proteobacteria	1224	c__Alphaproteobacteria	28211	o__Rhizobiales	356	f__Methylobacteriaceae	119045	g__Microvirga	186650	s__Microvirga_sp._HR1	2651334
NZ_CP024612.1 Acinetobacter baumannii strain Ab4653 chromosome, complete genome	0.991331	k__Bacteria	2	p__Proteobacteria	1224	c__Gammaproteobacteria	1236	o__Pseudomonadales	72274	f__Moraxellaceae	468	g__Acinetobacter	469	s__Acinetobacter_baumannii	470
NZ_CP011734.1 Bordetella pertussis strain I375, complete genome	0.408392	k__Bacteria	2	p__Proteobacteria	1224	c__Betaproteobacteria	28216	o__Burkholderiales	80840	f__Alcaligenaceae	506	g__Bordetella	517	s__Bordetella_pertussis	520
NZ_CP014477.1 Acinetobacter pittii strain AP_882, complete genome	0.991733	k__Bacteria	2	p__Proteobacteria	1224	c__Gammaproteobacteria	1236	o__Pseudomonadales	72274	f__Moraxellaceae	468	g__Acinetobacter	469	s__Acinetobacter_pittii	48296
NC_009719.1 Parvibaculum lavamentivorans DS-1, complete genome	0.408711	k__Bacteria	2	p__Proteobacteria	1224	c__Alphaproteobacteria	28211	o__Rhizobiales	356	f__Rhodobiaceae	119043	g__Parvibaculum	256616	s__Parvibaculum_lavamentivorans	256618
NZ_CP024124.1 Acinetobacter baumannii strain AYP-A2 chromosome, complete genome	0.99205	k__Bacteria	2	p__Proteobacteria	1224	c__Gammaproteobacteria	1236	o__Pseudomonadales	72274	f__Moraxellaceae	468	g__Acinetobacter	469	s__Acinetobacter_baumannii	470
NZ_CP025380.1 Bordetella pertussis strain I598 chromosome, complete genome	0.408986	k__Bacteria	2	p__Proteobacteria	1224	c__Betaproteobacteria	28216	o__Burkholderiales	80840	f__Alcaligenaceae	506	g__Bordetella	517	s__Bordetella_pertussis	520
NZ_CP010847.1 Bordetella pertussis strain H622, complete genome	0.409015	k__Bacteria	2	p__Proteobacteria	1224	c__Betaproteobacteria	28216	o__Burkholderiales	80840	f__Alcaligenaceae	506	g__Bordetella	517	s__Bordetella_pertussis	520
NZ_CP011188.1 Bordetella pertussis strain H707, complete genome	0.40903	k__Bacteria	2	p__Proteobacteria	1224	c__Betaproteobacteria	28216	o__Burkholderiales	80840	f__Alcaligenaceae	506	g__Bordetella	517	s__Bordetella_pertussis	520
NZ_CP025372.1 Bordetella pertussis strain I372 chromosome, complete genome	0.409083	k__Bacteria	2	p__Proteobacteria	1224	c__Betaproteobacteria	28216	o__Burkholderiales	80840	f__Alcaligenaceae	506	g__Bordetella	517	s__Bordetella_pertussis	520
NZ_CP025352.1 Bordetella pertussis strain H920 chromosome, complete genome	0.409091	k__Bacteria	2	p__Proteobacteria	1224	c__Betaproteobacteria	28216	o__Burkholderiales	80840	f__Alcaligenaceae	506	g__Bordetella	517	s__Bordetella_pertussis	520
NZ_CP011193.1 Bordetella pertussis strain H784, complete genome	0.409118	k__Bacteria	2	p__Proteobacteria	1224	c__Betaproteobacteria	28216	o__Burkholderiales	80840	f__Alcaligenaceae	506	g__Bordetella	517	s__Bordetella_pertussis	520
NZ_CP016968.1 Bordetella pertussis strain D925, complete genome	0.409118	k__Bacteria	2	p__Proteobacteria	1224	c__Betaproteobacteria	28216	o__Burkholderiales	80840	f__Alcaligenaceae	506	g__Bordetella	517	s__Bordetella_pertussis	520
NZ_CP013901.1 Bordetella pertussis strain J175, complete genome	0.409118	k__Bacteria	2	p__Proteobacteria	1224	c__Betaproteobacteria	28216	o__Burkholderiales	80840	f__Alcaligenaceae	506	g__Bordetella	517	s__Bordetella_pertussis	520
NZ_CP011241.1 Bordetella pertussis strain I112, complete genome	0.409119	k__Bacteria	2	p__Proteobacteria	1224	c__Betaproteobacteria	28216	o__Burkholderiales	80840	f__Alcaligenaceae	506	g__Bordetella	517	s__Bordetella_pertussis	520
NZ_CP011719.1 Bordetella pertussis strain I111, complete genome	0.409119	k__Bacteria	2	p__Proteobacteria	1224	c__Betaproteobacteria	28216	o__Burkholderiales	80840	f__Alcaligenaceae	506	g__Bordetella	517	s__Bordetella_pertussis	520
NZ_CP013093.1 Bordetella pertussis strain J194, complete genome	0.40912	k__Bacteria	2	p__Proteobacteria	1224	c__Betaproteobacteria	28216	o__Burkholderiales	80840	f__Alcaligenaceae	506	g__Bordetella	517	s__Bordetella_pertussis	520
NZ_CP025343.1 Bordetella pertussis strain J185 chromosome, complete genome	0.40912	k__Bacteria	2	p__Proteobacteria	1224	c__Betaproteobacteria	28216	o__Burkholderiales	80840	f__Alcaligenaceae	506	g__Bordetella	517	s__Bordetella_pertussis	520
NZ_CP026435.1 Bordetella pertussis strain J354 chromosome, complete genome	0.40912	k__Bacteria	2	p__Proteobacteria	1224	c__Betaproteobacteria	28216	o__Burkholderiales	80840	f__Alcaligenaceae	506	g__Bordetella	517	s__Bordetella_pertussis	520
NZ_CP025377.1 Bordetella pertussis strain I323 chromosome, complete genome	0.409121	k__Bacteria	2	p__Proteobacteria	1224	c__Betaproteobacteria	28216	o__Burkholderiales	80840	f__Alcaligenaceae	506	g__Bordetella	517	s__Bordetella_pertussis	520
NZ_CP017924.1 Bordetella pertussis strain J173, complete genome	0.409122	k__Bacteria	2	p__Proteobacteria	1224	c__Betaproteobacteria	28216	o__Burkholderiales	80840	f__Alcaligenaceae	506	g__Bordetella	517	s__Bordetella_pertussis	520
NZ_CP026893.1 Bordetella pertussis strain J687 chromosome, complete genome	0.409123	k__Bacteria	2	p__Proteobacteria	1224	c__Betaproteobacteria	28216	o__Burkholderiales	80840	f__Alcaligenaceae	506	g__Bordetella	517	s__Bordetella_pertussis	520
NZ_CP011711.1 Bordetella pertussis strain H878, complete genome	0.409125	k__Bacteria	2	p__Proteobacteria	1224	c__Betaproteobacteria	28216	o__Burkholderiales	80840	f__Alcaligenaceae	506	g__Bordetella	517	s__Bordetella_pertussis	520
NZ_CP018040.1 Bordetella pertussis strain J304 chromosome, complete genome	0.40917	k__Bacteria	2	p__Proteobacteria	1224	c__Betaproteobacteria	28216	o__Burkholderiales	80840	f__Alcaligenaceae	506	g__Bordetella	517	s__Bordetella_pertussis	520
NZ_CP011236.1 Bordetella pertussis strain H710, complete genome	0.409224	k__Bacteria	2	p__Proteobacteria	1224	c__Betaproteobacteria	28216	o__Burkholderiales	80840	f__Alcaligenaceae	506	g__Bordetella	517	s__Bordetella_pertussis	520
NZ_CP010254.1 Bordetella pertussis strain I476, complete genome	0.409224	k__Bacteria	2	p__Proteobacteria	1224	c__Betaproteobacteria	28216	o__Burkholderiales	80840	f__Alcaligenaceae	506	g__Bordetella	517	s__Bordetella_pertussis	520
NZ_CP026623.1 Bordetella pertussis strain J527 chromosome, complete genome	0.409226	k__Bacteria	2	p__Proteobacteria	1224	c__Betaproteobacteria	28216	o__Burkholderiales	80840	f__Alcaligenaceae	506	g__Bordetella	517	s__Bordetella_pertussis	520
NZ_CP013880.1 Bordetella pertussis strain H540, complete genome	0.409228	k__Bacteria	2	p__Proteobacteria	1224	c__Betaproteobacteria	28216	o__Burkholderiales	80840	f__Alcaligenaceae	506	g__Bordetella	517	s__Bordetella_pertussis	520
NZ_CP007595.1 Arthrobacter sp. PAMC25486, complete genome	0.409267	k__Bacteria	2	p__Actinobacteria	201174	c__Actinobacteria	1760	o__Micrococcales	85006	f__Micrococcaceae	1268	g__Arthrobacter	1663	s__Arthrobacter_sp._PAMC_25486	1494608
NZ_CP023026.1 Acinetobacter baumannii strain 10042 chromosome, complete genome	0.992288	k__Bacteria	2	p__Proteobacteria	1224	c__Gammaproteobacteria	1236	o__Pseudomonadales	72274	f__Moraxellaceae	468	g__Acinetobacter	469	s__Acinetobacter_baumannii	470
NC_014148.1 Planctopirus limnophila DSM 3776, complete genome	0.409362	k__Bacteria	2	p__Planctomycetes	203682	c__Planctomycetia	203683	o__Planctomycetales	112	f__Planctomycetaceae	126	g__Planctopirus	1649480	s__Planctopirus_limnophila	120
NZ_CP015594.1 Acinetobacter sp. NCu2D-2 chromosome, complete genome	0.993312	k__Bacteria	2	p__Proteobacteria	1224	c__Gammaproteobacteria	1236	o__Pseudomonadales	72274	f__Moraxellaceae	468	g__Acinetobacter	469	s__Acinetobacter_sp._NCu2D-2	1608473
NZ_CP025523.1 Bordetella pertussis strain F569 chromosome, complete genome	0.40943	k__Bacteria	2	p__Proteobacteria	1224	c__Betaproteobacteria	28216	o__Burkholderiales	80840	f__Alcaligenaceae	506	g__Bordetella	517	s__Bordetella_pertussis	520
NZ_CP029176.1 Acidisphaera sp. G45-3 chromosome, complete genome	0.409479	k__Bacteria	2	p__Proteobacteria	1224	c__Alphaproteobacteria	28211	o__Rhodospirillales	204441	f__Acetobacteraceae	433	g__Acidibrevibacterium	2603324	s__Acidibrevibacterium_fodinaquatile	1969806
NZ_CP025369.1 Bordetella pertussis strain I223 chromosome, complete genome	0.409495	k__Bacteria	2	p__Proteobacteria	1224	c__Betaproteobacteria	28216	o__Burkholderiales	80840	f__Alcaligenaceae	506	g__Bordetella	517	s__Bordetella_pertussis	520
NZ_CP011194.1 Bordetella pertussis strain H800, complete genome	0.409525	k__Bacteria	2	p__Proteobacteria	1224	c__Betaproteobacteria	28216	o__Burkholderiales	80840	f__Alcaligenaceae	506	g__Bordetella	517	s__Bordetella_pertussis	520
NZ_CP018044.1 Bifidobacterium choerinum strain FMB-1, complete genome	0.409566	k__Bacteria	2	p__Actinobacteria	201174	c__Actinobacteria	1760	o__Bifidobacteriales	85004	f__Bifidobacteriaceae	31953	g__Bifidobacterium	1678	s__Bifidobacterium_choerinum	35760
NZ_CP011173.1 Bordetella pertussis strain E587, complete genome	0.409594	k__Bacteria	2	p__Proteobacteria	1224	c__Betaproteobacteria	28216	o__Burkholderiales	80840	f__Alcaligenaceae	506	g__Bordetella	517	s__Bordetella_pertussis	520
NZ_CP011691.1 Bordetella pertussis strain D502, complete genome	0.40964	k__Bacteria	2	p__Proteobacteria	1224	c__Betaproteobacteria	28216	o__Burkholderiales	80840	f__Alcaligenaceae	506	g__Bordetella	517	s__Bordetella_pertussis	520
NZ_CP011169.1 Bordetella pertussis strain D521, complete genome	0.409646	k__Bacteria	2	p__Proteobacteria	1224	c__Betaproteobacteria	28216	o__Burkholderiales	80840	f__Alcaligenaceae	506	g__Bordetella	517	s__Bordetella_pertussis	520
NC_016887.1 Nocardia cyriacigeorgica GUH-2 chromosome complete genome	0.410032	k__Bacteria	2	p__Actinobacteria	201174	c__Actinobacteria	1760	o__Corynebacteriales	85007	f__Nocardiaceae	85025	g__Nocardia	1817	s__Nocardia_cyriacigeorgica	135487
NC_008358.1 Hyphomonas neptunium ATCC 15444, complete genome	0.410254	k__Bacteria	2	p__Proteobacteria	1224	c__Alphaproteobacteria	28211	o__Rhodobacterales	204455	f__Hyphomonadaceae	69657	g__Hyphomonas	85	s__Hyphomonas_neptunium	81032
NC_020547.2 Acinetobacter baumannii D1279779, complete genome	0.993444	k__Bacteria	2	p__Proteobacteria	1224	c__Gammaproteobacteria	1236	o__Pseudomonadales	72274	f__Moraxellaceae	468	g__Acinetobacter	469	s__Acinetobacter_baumannii	470
NZ_HF545616.1 Ruminococcus bicirculans chromosome I, complete genome	0.410554	k__Bacteria	2	p__Firmicutes	1239	c__Clostridia	186801	o__Clostridiales	186802	f__Ruminococcaceae	541000	g__Ruminococcus	1263	s__Ruminococcus_bicirculans	1160721
NZ_CP027607.1 Acinetobacter baumannii strain AR_0102 chromosome, complete genome	0.993757	k__Bacteria	2	p__Proteobacteria	1224	c__Gammaproteobacteria	1236	o__Pseudomonadales	72274	f__Moraxellaceae	468	g__Acinetobacter	469	s__Acinetobacter_baumannii	470
NZ_CP025530.1 Bordetella pertussis strain D236 chromosome, complete genome	0.410704	k__Bacteria	2	p__Proteobacteria	1224	c__Betaproteobacteria	28216	o__Burkholderiales	80840	f__Alcaligenaceae	506	g__Bordetella	517	s__Bordetella_pertussis	520
NZ_CP019449.1 Sphingopyxis sp. QXT-31, complete genome	0.410733	k__Bacteria	2	p__Proteobacteria	1224	c__Alphaproteobacteria	28211	o__Sphingomonadales	204457	f__Sphingomonadaceae	41297	g__Sphingopyxis	165697	s__Sphingopyxis_sp._QXT-31	1357916
NC_006461.1 Thermus thermophilus HB8 chromosome, complete genome	0.410868	k__Bacteria	2	p__Deinococcus-Thermus	1297	c__Deinococci	188787	o__Thermales	68933	f__Thermaceae	188786	g__Thermus	270	s__Thermus_thermophilus	274
NZ_CP016769.1 Candidatus Planktophila lacus isolate MMS-21-148 chromosome, complete genome	0.410942	k__Bacteria	2	p__Actinobacteria	201174	c__Actinobacteria	1760	o__Candidatus_Nanopelagicales	2039638	f__Candidatus_Nanopelagicaceae	2162846	g__Candidatus_Planktophila	622681	s__Candidatus_Planktophila_lacus	1884913
NZ_CP034242.1 Acinetobacter baumannii isolate 09A16CRGN0014 chromosome, complete genome	0.994098	k__Bacteria	2	p__Proteobacteria	1224	c__Gammaproteobacteria	1236	o__Pseudomonadales	72274	f__Moraxellaceae	468	g__Acinetobacter	469	s__Acinetobacter_baumannii	470
NZ_CP007470.1 Haemophilus influenzae strain 477, complete genome	0.411643	k__Bacteria	2	p__Proteobacteria	1224	c__Gammaproteobacteria	1236	o__Pasteurellales	135625	f__Pasteurellaceae	712	g__Haemophilus	724	s__Haemophilus_influenzae	727
NZ_CP034243.1 Acinetobacter baumannii isolate 09A16CRGN003B chromosome, complete genome	0.99414	k__Bacteria	2	p__Proteobacteria	1224	c__Gammaproteobacteria	1236	o__Pseudomonadales	72274	f__Moraxellaceae	468	g__Acinetobacter	469	s__Acinetobacter_baumannii	470
NZ_AP013357.1 Acinetobacter baumannii NCGM 237 DNA, complete genome	0.99455	k__Bacteria	2	p__Proteobacteria	1224	c__Gammaproteobacteria	1236	o__Pseudomonadales	72274	f__Moraxellaceae	468	g__Acinetobacter	469	s__Acinetobacter_baumannii	470
NZ_CP033061.1 Synechococcus elongatus UTEX 3055 chromosome, complete genome	0.411921	k__Bacteria	2	p__Cyanobacteria	1117	-	-	o__Synechococcales	1890424	f__Synechococcaceae	1890426	g__Synechococcus	1129	s__Synechococcus_elongatus	32046
NC_009828.1 Pseudothermotoga lettingae TMO, complete genome	0.412112	k__Bacteria	2	p__Thermotogae	200918	c__Thermotogae	188708	o__Thermotogales	2419	f__Thermotogaceae	188709	g__Pseudothermotoga	1643951	s__Pseudothermotoga_lettingae	177758
NC_014211.1 Nocardiopsis dassonvillei subsp. dassonvillei DSM 43111 chromosome 2, complete sequence	0.412715	k__Bacteria	2	p__Actinobacteria	201174	c__Actinobacteria	1760	o__Streptosporangiales	85012	f__Nocardiopsaceae	83676	g__Nocardiopsis	2013	s__Nocardiopsis_dassonvillei_subsp._dassonvillei	568208
NZ_CP008876.1 Terribacillus goriensis strain MP602, complete genome	0.412768	k__Bacteria	2	p__Firmicutes	1239	c__Bacilli	91061	o__Bacillales	1385	f__Bacillaceae	186817	g__Terribacillus	459532	s__Terribacillus_goriensis	386490
NZ_CP012004.1 Acinetobacter baumannii ATCC 17978-mff, complete genome	0.995401	k__Bacteria	2	p__Proteobacteria	1224	c__Gammaproteobacteria	1236	o__Pseudomonadales	72274	f__Moraxellaceae	468	g__Acinetobacter	469	s__Acinetobacter_baumannii	470
NZ_CP034588.1 Silicimonas algicola strain KC90 chromosome, complete genome	0.413635	k__Bacteria	2	p__Proteobacteria	1224	c__Alphaproteobacteria	28211	o__Rhodobacterales	204455	f__Rhodobacteraceae	31989	g__Silicimonas	1955420	s__Silicimonas_algicola	1826607
NZ_CP017152.1 Acinetobacter baumannii DU202, complete genome	0.995463	k__Bacteria	2	p__Proteobacteria	1224	c__Gammaproteobacteria	1236	o__Pseudomonadales	72274	f__Moraxellaceae	468	g__Acinetobacter	469	s__Acinetobacter_baumannii	470
NZ_CP016079.1 Mesorhizobium loti NZP2037 chromosome, complete genome	0.413853	k__Bacteria	2	p__Proteobacteria	1224	c__Alphaproteobacteria	28211	o__Rhizobiales	356	f__Phyllobacteriaceae	69277	g__Mesorhizobium	68287	s__Mesorhizobium_loti	381
NZ_CP018228.1 Rhizobium leguminosarum strain Vaf-108, complete genome	0.414071	k__Bacteria	2	p__Proteobacteria	1224	c__Alphaproteobacteria	28211	o__Rhizobiales	356	f__Rhizobiaceae	82115	g__Rhizobium	379	s__Rhizobium_leguminosarum	384
NC_013355.1 Zymomonas mobilis subsp. mobilis NCIMB 11163, complete genome	0.414162	k__Bacteria	2	p__Proteobacteria	1224	c__Alphaproteobacteria	28211	o__Sphingomonadales	204457	f__Sphingomonadaceae	41297	g__Zymomonas	541	s__Zymomonas_mobilis_subsp._mobilis	120045
NZ_CP024598.1 Porphyromonas gingivalis strain KCOM 2798 chromosome, complete genome	0.414822	k__Bacteria	2	p__Bacteroidetes	976	c__Bacteroidia	200643	o__Bacteroidales	171549	f__Porphyromonadaceae	171551	g__Porphyromonas	836	s__Porphyromonas_gingivalis	837
NC_006576.1 Synechococcus elongatus PCC 6301 DNA, complete genome	0.415391	k__Bacteria	2	p__Cyanobacteria	1117	-	-	o__Synechococcales	1890424	f__Synechococcaceae	1890426	g__Synechococcus	1129	s__Synechococcus_elongatus	32046
NC_010524.1 Leptothrix cholodnii SP-6, complete genome	0.415529	k__Bacteria	2	p__Proteobacteria	1224	c__Betaproteobacteria	28216	o__Burkholderiales	80840	-	-	g__Leptothrix	88	s__Leptothrix_cholodnii	34029
NZ_CP023778.1 Nocardia terpenica strain NC_YFY_NT001 chromosome, complete genome	0.415953	k__Bacteria	2	p__Actinobacteria	201174	c__Actinobacteria	1760	o__Corynebacteriales	85007	f__Nocardiaceae	85025	g__Nocardia	1817	s__Nocardia_terpenica	455432
NZ_CP020579.1 Acinetobacter baumannii strain SAA14 chromosome, complete genome	0.996837	k__Bacteria	2	p__Proteobacteria	1224	c__Gammaproteobacteria	1236	o__Pseudomonadales	72274	f__Moraxellaceae	468	g__Acinetobacter	469	s__Acinetobacter_baumannii	470
NZ_CP036433.1 Planctomycetes bacterium Pla85_3_4 chromosome, complete genome	0.41609	k__Bacteria	2	p__Planctomycetes	203682	-	-	-	-	-	-	-	-	s__Planctomycetes_bacterium_Pla85_3_4	2528010
NZ_AP019563.1 Rickettsia asiatica Maytaro1284 DNA, complete genome	0.416566	k__Bacteria	2	p__Proteobacteria	1224	c__Alphaproteobacteria	28211	o__Rickettsiales	766	f__Rickettsiaceae	775	g__Rickettsia	780	s__Rickettsia_asiatica	238800
NZ_CP043953.1 Acinetobacter baumannii strain K09-14 chromosome, complete genome	0.996869	k__Bacteria	2	p__Proteobacteria	1224	c__Gammaproteobacteria	1236	o__Pseudomonadales	72274	f__Moraxellaceae	468	g__Acinetobacter	469	s__Acinetobacter_baumannii	470
NZ_CP023029.1 Acinetobacter baumannii strain 9102 chromosome, complete genome	0.997073	k__Bacteria	2	p__Proteobacteria	1224	c__Gammaproteobacteria	1236	o__Pseudomonadales	72274	f__Moraxellaceae	468	g__Acinetobacter	469	s__Acinetobacter_baumannii	470
NZ_CP033525.1 Acinetobacter pittii strain 2014N05-125 chromosome, complete genome	0.997112	k__Bacteria	2	p__Proteobacteria	1224	c__Gammaproteobacteria	1236	o__Pseudomonadales	72274	f__Moraxellaceae	468	g__Acinetobacter	469	s__Acinetobacter_pittii	48296
NZ_CP031367.1 Arcobacter trophiarum LMG 25534 chromosome, complete genome	0.417621	k__Bacteria	2	p__Proteobacteria	1224	c__Epsilonproteobacteria	29547	o__Campylobacterales	213849	f__Campylobacteraceae	72294	g__Arcobacter	28196	s__Arcobacter_trophiarum	708186
NZ_CP015765.1 Bordetella pertussis strain VA-09, complete genome	0.418181	k__Bacteria	2	p__Proteobacteria	1224	c__Betaproteobacteria	28216	o__Burkholderiales	80840	f__Alcaligenaceae	506	g__Bordetella	517	s__Bordetella_pertussis	520
NZ_CP031250.1 Haemophilus influenzae strain M21384 chromosome, complete genome	0.418212	k__Bacteria	2	p__Proteobacteria	1224	c__Gammaproteobacteria	1236	o__Pasteurellales	135625	f__Pasteurellaceae	712	g__Haemophilus	724	s__Haemophilus_influenzae	727
NZ_CP013537.1 Rhizobium phaseoli strain R630, complete genome	0.418288	k__Bacteria	2	p__Proteobacteria	1224	c__Alphaproteobacteria	28211	o__Rhizobiales	356	f__Rhizobiaceae	82115	g__Rhizobium	379	s__Rhizobium_phaseoli	396
NZ_CP018421.1 Acinetobacter baumannii strain XDR-BJ83, complete genome	0.99712	k__Bacteria	2	p__Proteobacteria	1224	c__Gammaproteobacteria	1236	o__Pseudomonadales	72274	f__Moraxellaceae	468	g__Acinetobacter	469	s__Acinetobacter_baumannii	470
NZ_CP015483.1 Acinetobacter baumannii strain ORAB01, complete genome	0.997121	k__Bacteria	2	p__Proteobacteria	1224	c__Gammaproteobacteria	1236	o__Pseudomonadales	72274	f__Moraxellaceae	468	g__Acinetobacter	469	s__Acinetobacter_baumannii	470
NZ_CP026900.1 Bordetella pertussis strain J656 chromosome, complete genome	0.418617	k__Bacteria	2	p__Proteobacteria	1224	c__Betaproteobacteria	28216	o__Burkholderiales	80840	f__Alcaligenaceae	506	g__Bordetella	517	s__Bordetella_pertussis	520
NZ_CP012081.1 Bordetella pertussis strain I351, complete genome	0.418619	k__Bacteria	2	p__Proteobacteria	1224	c__Betaproteobacteria	28216	o__Burkholderiales	80840	f__Alcaligenaceae	506	g__Bordetella	517	s__Bordetella_pertussis	520
NZ_CP026898.1 Bordetella pertussis strain J667 chromosome, complete genome	0.418619	k__Bacteria	2	p__Proteobacteria	1224	c__Betaproteobacteria	28216	o__Burkholderiales	80840	f__Alcaligenaceae	506	g__Bordetella	517	s__Bordetella_pertussis	520
NZ_CP022283.1 Acinetobacter baumannii strain 7804 chromosome, complete genome	1.00019	k__Bacteria	2	p__Proteobacteria	1224	c__Gammaproteobacteria	1236	o__Pseudomonadales	72274	f__Moraxellaceae	468	g__Acinetobacter	469	s__Acinetobacter_baumannii	470
NZ_CP025477.1 Bordetella pertussis strain I859 chromosome, complete genome	0.418753	k__Bacteria	2	p__Proteobacteria	1224	c__Betaproteobacteria	28216	o__Burkholderiales	80840	f__Alcaligenaceae	506	g__Bordetella	517	s__Bordetella_pertussis	520
NZ_CP013887.1 Bordetella pertussis strain J103, complete genome	0.418754	k__Bacteria	2	p__Proteobacteria	1224	c__Betaproteobacteria	28216	o__Burkholderiales	80840	f__Alcaligenaceae	506	g__Bordetella	517	s__Bordetella_pertussis	520
NZ_CP026625.1 Bordetella pertussis strain J524 chromosome, complete genome	0.418772	k__Bacteria	2	p__Proteobacteria	1224	c__Betaproteobacteria	28216	o__Burkholderiales	80840	f__Alcaligenaceae	506	g__Bordetella	517	s__Bordetella_pertussis	520
NZ_CP012587.1 Acinetobacter baumannii strain CA-17 chromosome, complete genome	1.00019	k__Bacteria	2	p__Proteobacteria	1224	c__Gammaproteobacteria	1236	o__Pseudomonadales	72274	f__Moraxellaceae	468	g__Acinetobacter	469	s__Acinetobacter_baumannii	470
NZ_CP011768.1 Bordetella pertussis strain J115, complete genome	0.418859	k__Bacteria	2	p__Proteobacteria	1224	c__Betaproteobacteria	28216	o__Burkholderiales	80840	f__Alcaligenaceae	506	g__Bordetella	517	s__Bordetella_pertussis	520
NZ_CP011206.1 Bordetella pertussis strain I915, complete genome	0.41886	k__Bacteria	2	p__Proteobacteria	1224	c__Betaproteobacteria	28216	o__Burkholderiales	80840	f__Alcaligenaceae	506	g__Bordetella	517	s__Bordetella_pertussis	520
NZ_CP017926.1 Bordetella pertussis strain J230, complete genome	0.41886	k__Bacteria	2	p__Proteobacteria	1224	c__Betaproteobacteria	28216	o__Burkholderiales	80840	f__Alcaligenaceae	506	g__Bordetella	517	s__Bordetella_pertussis	520
NZ_CP011767.1 Bordetella pertussis strain J110, complete genome	0.41886	k__Bacteria	2	p__Proteobacteria	1224	c__Betaproteobacteria	28216	o__Burkholderiales	80840	f__Alcaligenaceae	506	g__Bordetella	517	s__Bordetella_pertussis	520
NZ_CP011196.1 Bordetella pertussis strain H810, complete genome	0.41886	k__Bacteria	2	p__Proteobacteria	1224	c__Betaproteobacteria	28216	o__Burkholderiales	80840	f__Alcaligenaceae	506	g__Bordetella	517	s__Bordetella_pertussis	520
NZ_CP026428.1 Bordetella pertussis strain J393 chromosome, complete genome	0.41886	k__Bacteria	2	p__Proteobacteria	1224	c__Betaproteobacteria	28216	o__Burkholderiales	80840	f__Alcaligenaceae	506	g__Bordetella	517	s__Bordetella_pertussis	520
NZ_CP026664.1 Bordetella pertussis strain J390 chromosome, complete genome	0.418861	k__Bacteria	2	p__Proteobacteria	1224	c__Betaproteobacteria	28216	o__Burkholderiales	80840	f__Alcaligenaceae	506	g__Bordetella	517	s__Bordetella_pertussis	520
NZ_CP013896.1 Bordetella pertussis strain J155, complete genome	0.418861	k__Bacteria	2	p__Proteobacteria	1224	c__Betaproteobacteria	28216	o__Burkholderiales	80840	f__Alcaligenaceae	506	g__Bordetella	517	s__Bordetella_pertussis	520
NZ_CP013898.1 Bordetella pertussis strain J161, complete genome	0.418861	k__Bacteria	2	p__Proteobacteria	1224	c__Betaproteobacteria	28216	o__Burkholderiales	80840	f__Alcaligenaceae	506	g__Bordetella	517	s__Bordetella_pertussis	520
NZ_CP012088.1 Bordetella pertussis strain J107, complete genome	0.418861	k__Bacteria	2	p__Proteobacteria	1224	c__Betaproteobacteria	28216	o__Burkholderiales	80840	f__Alcaligenaceae	506	g__Bordetella	517	s__Bordetella_pertussis	520
NZ_CP026627.1 Bordetella pertussis strain J522 chromosome, complete genome	0.418861	k__Bacteria	2	p__Proteobacteria	1224	c__Betaproteobacteria	28216	o__Burkholderiales	80840	f__Alcaligenaceae	506	g__Bordetella	517	s__Bordetella_pertussis	520
NZ_CP026441.1 Bordetella pertussis strain J322 chromosome, complete genome	0.418862	k__Bacteria	2	p__Proteobacteria	1224	c__Betaproteobacteria	28216	o__Burkholderiales	80840	f__Alcaligenaceae	506	g__Bordetella	517	s__Bordetella_pertussis	520
NZ_CP017122.1 Bordetella pertussis strain J154 chromosome, complete genome	0.418862	k__Bacteria	2	p__Proteobacteria	1224	c__Betaproteobacteria	28216	o__Burkholderiales	80840	f__Alcaligenaceae	506	g__Bordetella	517	s__Bordetella_pertussis	520
NZ_CP017123.1 Bordetella pertussis strain J153 chromosome, complete genome	0.418862	k__Bacteria	2	p__Proteobacteria	1224	c__Betaproteobacteria	28216	o__Burkholderiales	80840	f__Alcaligenaceae	506	g__Bordetella	517	s__Bordetella_pertussis	520
NZ_CP013889.1 Bordetella pertussis strain J105, complete genome	0.418862	k__Bacteria	2	p__Proteobacteria	1224	c__Betaproteobacteria	28216	o__Burkholderiales	80840	f__Alcaligenaceae	506	g__Bordetella	517	s__Bordetella_pertussis	520
NZ_CP017162.1 Bordetella pertussis strain J109, complete genome	0.418864	k__Bacteria	2	p__Proteobacteria	1224	c__Betaproteobacteria	28216	o__Burkholderiales	80840	f__Alcaligenaceae	506	g__Bordetella	517	s__Bordetella_pertussis	520
NZ_CP017163.1 Bordetella pertussis strain J108, complete genome	0.418866	k__Bacteria	2	p__Proteobacteria	1224	c__Betaproteobacteria	28216	o__Burkholderiales	80840	f__Alcaligenaceae	506	g__Bordetella	517	s__Bordetella_pertussis	520
NZ_CP016960.1 Bordetella pertussis strain D735, complete genome	0.418869	k__Bacteria	2	p__Proteobacteria	1224	c__Betaproteobacteria	28216	o__Burkholderiales	80840	f__Alcaligenaceae	506	g__Bordetella	517	s__Bordetella_pertussis	520
NZ_CP013096.1 Bordetella pertussis strain J225, complete genome	0.418869	k__Bacteria	2	p__Proteobacteria	1224	c__Betaproteobacteria	28216	o__Burkholderiales	80840	f__Alcaligenaceae	506	g__Bordetella	517	s__Bordetella_pertussis	520
NZ_CP010263.1 Bordetella pertussis strain I646, complete genome	0.418966	k__Bacteria	2	p__Proteobacteria	1224	c__Betaproteobacteria	28216	o__Burkholderiales	80840	f__Alcaligenaceae	506	g__Bordetella	517	s__Bordetella_pertussis	520
NZ_CP011742.1 Bordetella pertussis strain I735, complete genome	0.418966	k__Bacteria	2	p__Proteobacteria	1224	c__Betaproteobacteria	28216	o__Burkholderiales	80840	f__Alcaligenaceae	506	g__Bordetella	517	s__Bordetella_pertussis	520
NZ_CP026888.1 Bordetella pertussis strain J695 chromosome, complete genome	0.418966	k__Bacteria	2	p__Proteobacteria	1224	c__Betaproteobacteria	28216	o__Burkholderiales	80840	f__Alcaligenaceae	506	g__Bordetella	517	s__Bordetella_pertussis	520
NZ_CP011696.1 Bordetella pertussis strain H762, complete genome	0.418967	k__Bacteria	2	p__Proteobacteria	1224	c__Betaproteobacteria	28216	o__Burkholderiales	80840	f__Alcaligenaceae	506	g__Bordetella	517	s__Bordetella_pertussis	520
NZ_CP013881.1 Bordetella pertussis strain H636, complete genome	0.418967	k__Bacteria	2	p__Proteobacteria	1224	c__Betaproteobacteria	28216	o__Burkholderiales	80840	f__Alcaligenaceae	506	g__Bordetella	517	s__Bordetella_pertussis	520
NZ_CP011698.1 Bordetella pertussis strain H764, complete genome	0.418967	k__Bacteria	2	p__Proteobacteria	1224	c__Betaproteobacteria	28216	o__Burkholderiales	80840	f__Alcaligenaceae	506	g__Bordetella	517	s__Bordetella_pertussis	520
NZ_CP012086.1 Bordetella pertussis strain J013, complete genome	0.418967	k__Bacteria	2	p__Proteobacteria	1224	c__Betaproteobacteria	28216	o__Burkholderiales	80840	f__Alcaligenaceae	506	g__Bordetella	517	s__Bordetella_pertussis	520
NZ_CP013092.1 Bordetella pertussis strain J193, complete genome	0.418967	k__Bacteria	2	p__Proteobacteria	1224	c__Betaproteobacteria	28216	o__Burkholderiales	80840	f__Alcaligenaceae	506	g__Bordetella	517	s__Bordetella_pertussis	520
NZ_CP013864.1 Bordetella pertussis strain J300, complete genome	0.418968	k__Bacteria	2	p__Proteobacteria	1224	c__Betaproteobacteria	28216	o__Burkholderiales	80840	f__Alcaligenaceae	506	g__Bordetella	517	s__Bordetella_pertussis	520
NZ_CP017166.1 Bordetella pertussis strain J170, complete genome	0.418969	k__Bacteria	2	p__Proteobacteria	1224	c__Betaproteobacteria	28216	o__Burkholderiales	80840	f__Alcaligenaceae	506	g__Bordetella	517	s__Bordetella_pertussis	520
NZ_CP013951.1 Bordetella pertussis strain J096, complete genome	0.41897	k__Bacteria	2	p__Proteobacteria	1224	c__Betaproteobacteria	28216	o__Burkholderiales	80840	f__Alcaligenaceae	506	g__Bordetella	517	s__Bordetella_pertussis	520
NZ_CP011757.1 Bordetella pertussis strain J030, complete genome	0.418972	k__Bacteria	2	p__Proteobacteria	1224	c__Betaproteobacteria	28216	o__Burkholderiales	80840	f__Alcaligenaceae	506	g__Bordetella	517	s__Bordetella_pertussis	520
NZ_CP011735.1 Bordetella pertussis strain I379, complete genome	0.419073	k__Bacteria	2	p__Proteobacteria	1224	c__Betaproteobacteria	28216	o__Burkholderiales	80840	f__Alcaligenaceae	506	g__Bordetella	517	s__Bordetella_pertussis	520
NZ_CP025528.1 Bordetella pertussis strain D869 chromosome, complete genome	0.419099	k__Bacteria	2	p__Proteobacteria	1224	c__Betaproteobacteria	28216	o__Burkholderiales	80840	f__Alcaligenaceae	506	g__Bordetella	517	s__Bordetella_pertussis	520
NZ_CP011235.1 Bordetella pertussis strain H834, complete genome	0.419134	k__Bacteria	2	p__Proteobacteria	1224	c__Betaproteobacteria	28216	o__Burkholderiales	80840	f__Alcaligenaceae	506	g__Bordetella	517	s__Bordetella_pertussis	520
NZ_CP011687.1 Bordetella pertussis strain C505, complete genome	0.419177	k__Bacteria	2	p__Proteobacteria	1224	c__Betaproteobacteria	28216	o__Burkholderiales	80840	f__Alcaligenaceae	506	g__Bordetella	517	s__Bordetella_pertussis	520
NZ_CP011172.1 Bordetella pertussis strain E555, complete genome	0.419286	k__Bacteria	2	p__Proteobacteria	1224	c__Betaproteobacteria	28216	o__Burkholderiales	80840	f__Alcaligenaceae	506	g__Bordetella	517	s__Bordetella_pertussis	520
NZ_CP017168.1 Bordetella pertussis strain J310, complete genome	0.419289	k__Bacteria	2	p__Proteobacteria	1224	c__Betaproteobacteria	28216	o__Burkholderiales	80840	f__Alcaligenaceae	506	g__Bordetella	517	s__Bordetella_pertussis	520
NZ_CP031418.1 Nocardia farcinica strain W6977 chromosome, complete genome	0.419605	k__Bacteria	2	p__Actinobacteria	201174	c__Actinobacteria	1760	o__Corynebacteriales	85007	f__Nocardiaceae	85025	g__Nocardia	1817	s__Nocardia_farcinica	37329
NZ_CP021555.1 Bifidobacterium breve strain 082W48 chromosome, complete genome	0.419885	k__Bacteria	2	p__Actinobacteria	201174	c__Actinobacteria	1760	o__Bifidobacteriales	85004	f__Bifidobacteriaceae	31953	g__Bifidobacterium	1678	s__Bifidobacterium_breve	1685
NZ_CP021070.1 Mesorhizobium sp. WSM1497 chromosome, complete genome	0.420011	k__Bacteria	2	p__Proteobacteria	1224	c__Alphaproteobacteria	28211	o__Rhizobiales	356	f__Phyllobacteriaceae	69277	g__Mesorhizobium	68287	s__Mesorhizobium_sp._WSM1497	278153
NZ_CP039249.1 Sphingomonas sp. PAMC26645 chromosome, complete genome	0.420172	k__Bacteria	2	p__Proteobacteria	1224	c__Alphaproteobacteria	28211	o__Sphingomonadales	204457	f__Sphingomonadaceae	41297	g__Sphingomonas	13687	s__Sphingomonas_sp._PAMC26645	2565555
NC_018013.1 Aequorivita sublithincola DSM 14238, complete genome	0.420374	k__Bacteria	2	p__Bacteroidetes	976	c__Flavobacteriia	117743	o__Flavobacteriales	200644	f__Flavobacteriaceae	49546	g__Aequorivita	153265	s__Aequorivita_sublithincola	101385
NZ_CP032143.1 Acinetobacter sp. WCHAc010052 chromosome, complete genome	1.00072	k__Bacteria	2	p__Proteobacteria	1224	c__Gammaproteobacteria	1236	o__Pseudomonadales	72274	f__Moraxellaceae	468	g__Acinetobacter	469	s__Acinetobacter_sp._WCHAc010052	2004647
NC_021191.1 Actinoplanes sp. N902-109, complete genome	0.420457	k__Bacteria	2	p__Actinobacteria	201174	c__Actinobacteria	1760	o__Micromonosporales	85008	f__Micromonosporaceae	28056	g__Actinoplanes	1865	s__Actinoplanes_sp._N902-109	649831
NZ_CP041939.1 Carnobacterium sp. PL17GRE32 chromosome, complete genome	0.420535	k__Bacteria	2	p__Firmicutes	1239	c__Bacilli	91061	o__Lactobacillales	186826	f__Carnobacteriaceae	186828	g__Carnobacterium	2747	s__Carnobacterium_sp._PL17GRE32	2592355
NZ_CP021388.1 Bifidobacterium breve strain NRBB11 chromosome, complete genome	0.420599	k__Bacteria	2	p__Actinobacteria	201174	c__Actinobacteria	1760	o__Bifidobacteriales	85004	f__Bifidobacteriaceae	31953	g__Bifidobacterium	1678	s__Bifidobacterium_breve	1685
NZ_CP039650.1 Azospirillum sp. TSA2s chromosome 1, complete sequence	0.420736	k__Bacteria	2	p__Proteobacteria	1224	c__Alphaproteobacteria	28211	o__Rhodospirillales	204441	f__Rhodospirillaceae	41295	g__Azospirillum	191	s__Azospirillum_sp._TSA2s	709810
NZ_CP015208.1 Candidatus Rhodoluna planktonica strain MWH-Dar1, complete genome	0.421199	k__Bacteria	2	p__Actinobacteria	201174	c__Actinobacteria	1760	o__Micrococcales	85006	f__Microbacteriaceae	85023	g__Rhodoluna	529883	s__Candidatus_Rhodoluna_planktonica	535712
NZ_CP040508.1 Candidatus Rhodoluna limnophila strain 1B-Mac chromosome, complete genome	0.421273	k__Bacteria	2	p__Actinobacteria	201174	c__Actinobacteria	1760	o__Micrococcales	85006	f__Microbacteriaceae	85023	g__Rhodoluna	529883	s__Candidatus_Rhodoluna_limnophila	232537
NZ_CP031746.1 Auritidibacter sp. NML130574 chromosome, complete genome	0.421661	k__Bacteria	2	p__Actinobacteria	201174	c__Actinobacteria	1760	o__Micrococcales	85006	f__Micrococcaceae	1268	g__Auritidibacter	1160973	s__Auritidibacter_sp._NML130574	2170745
NZ_CP039520.1 Acinetobacter baumannii strain TG22627 chromosome, complete genome	1.00117	k__Bacteria	2	p__Proteobacteria	1224	c__Gammaproteobacteria	1236	o__Pseudomonadales	72274	f__Moraxellaceae	468	g__Acinetobacter	469	s__Acinetobacter_baumannii	470
NZ_CP026828.1 Shigella dysenteriae strain ATCC 12037 chromosome, complete genome	0.422207	k__Bacteria	2	p__Proteobacteria	1224	c__Gammaproteobacteria	1236	o__Enterobacterales	91347	f__Enterobacteriaceae	543	g__Shigella	620	s__Shigella_dysenteriae	622
NZ_CP018260.1 Acinetobacter haemolyticus strain XH900, complete genome	1.00387	k__Bacteria	2	p__Proteobacteria	1224	c__Gammaproteobacteria	1236	o__Pseudomonadales	72274	f__Moraxellaceae	468	g__Acinetobacter	469	s__Acinetobacter_haemolyticus	29430
NZ_CP026467.1 Bordetella pertussis strain J401 chromosome, complete genome	0.422972	k__Bacteria	2	p__Proteobacteria	1224	c__Betaproteobacteria	28216	o__Burkholderiales	80840	f__Alcaligenaceae	506	g__Bordetella	517	s__Bordetella_pertussis	520
NC_011369.1 Rhizobium leguminosarum bv. trifolii WSM2304, complete genome	0.423099	k__Bacteria	2	p__Proteobacteria	1224	c__Alphaproteobacteria	28211	o__Rhizobiales	356	f__Rhizobiaceae	82115	g__Rhizobium	379	s__Rhizobium_leguminosarum	384
NZ_CP005189.1 Sphingobium sp. MI1205 chromosome 2, complete sequence	0.423165	k__Bacteria	2	p__Proteobacteria	1224	c__Alphaproteobacteria	28211	o__Sphingomonadales	204457	f__Sphingomonadaceae	41297	g__Sphingobium	165695	s__Sphingobium_sp._MI1205	407020
NZ_CP018039.1 Bordetella pertussis strain J294 chromosome, complete genome	0.423363	k__Bacteria	2	p__Proteobacteria	1224	c__Betaproteobacteria	28216	o__Burkholderiales	80840	f__Alcaligenaceae	506	g__Bordetella	517	s__Bordetella_pertussis	520
NZ_CP019948.1 Methylocystis bryophila strain S285 chromosome, complete genome	0.423565	k__Bacteria	2	p__Proteobacteria	1224	c__Alphaproteobacteria	28211	o__Rhizobiales	356	f__Methylocystaceae	31993	g__Methylocystis	133	s__Methylocystis_bryophila	655015
NZ_CP026624.1 Bordetella pertussis strain J525 chromosome, complete genome	0.42364	k__Bacteria	2	p__Proteobacteria	1224	c__Betaproteobacteria	28216	o__Burkholderiales	80840	f__Alcaligenaceae	506	g__Bordetella	517	s__Bordetella_pertussis	520
NZ_CP017160.1 Bordetella pertussis strain J223, complete genome	0.423654	k__Bacteria	2	p__Proteobacteria	1224	c__Betaproteobacteria	28216	o__Burkholderiales	80840	f__Alcaligenaceae	506	g__Bordetella	517	s__Bordetella_pertussis	520
NZ_CP011205.1 Bordetella pertussis strain I763, complete genome	0.423729	k__Bacteria	2	p__Proteobacteria	1224	c__Betaproteobacteria	28216	o__Burkholderiales	80840	f__Alcaligenaceae	506	g__Bordetella	517	s__Bordetella_pertussis	520
NZ_CP013877.1 Bordetella pertussis strain H348 chromosome, complete genome	0.423731	k__Bacteria	2	p__Proteobacteria	1224	c__Betaproteobacteria	28216	o__Burkholderiales	80840	f__Alcaligenaceae	506	g__Bordetella	517	s__Bordetella_pertussis	520
NZ_CP017927.1 Bordetella pertussis strain J295, complete genome	0.423843	k__Bacteria	2	p__Proteobacteria	1224	c__Betaproteobacteria	28216	o__Burkholderiales	80840	f__Alcaligenaceae	506	g__Bordetella	517	s__Bordetella_pertussis	520
NZ_CP044497.1 Haemophilus influenzae strain PittGG chromosome, complete genome	0.423876	k__Bacteria	2	p__Proteobacteria	1224	c__Gammaproteobacteria	1236	o__Pasteurellales	135625	f__Pasteurellaceae	712	g__Haemophilus	724	s__Haemophilus_influenzae	727
NZ_CP021849.1 Enterococcus faecium strain 16-346 chromosome, complete genome	0.423884	k__Bacteria	2	p__Firmicutes	1239	c__Bacilli	91061	o__Lactobacillales	186826	f__Enterococcaceae	81852	g__Enterococcus	1350	s__Enterococcus_faecium	1352
NZ_CP020015.1 Acinetobacter lactucae strain OTEC-02 chromosome, complete genome	1.00459	k__Bacteria	2	p__Proteobacteria	1224	c__Gammaproteobacteria	1236	o__Pseudomonadales	72274	f__Moraxellaceae	468	g__Acinetobacter	469	s__Acinetobacter_lactucae	1785128
NZ_CP011454.1 Gemmatimonas phototrophica strain AP64, complete genome	0.424039	k__Bacteria	2	p__Gemmatimonadetes	142182	c__Gemmatimonadetes	219685	o__Gemmatimonadales	219686	f__Gemmatimonadaceae	219687	g__Gemmatimonas	173479	s__Gemmatimonas_phototrophica	1379270
NC_010519.1 Haemophilus somnus 2336, complete genome	0.424055	k__Bacteria	2	p__Proteobacteria	1224	c__Gammaproteobacteria	1236	o__Pasteurellales	135625	f__Pasteurellaceae	712	g__Histophilus	214906	s__Histophilus_somni	731
NZ_CP011183.1 Bordetella pertussis strain H520, complete genome	0.424115	k__Bacteria	2	p__Proteobacteria	1224	c__Betaproteobacteria	28216	o__Burkholderiales	80840	f__Alcaligenaceae	506	g__Bordetella	517	s__Bordetella_pertussis	520
NZ_CP015987.1 Sphingobium sp. EP60837 chromosome 2, complete sequence	0.424506	k__Bacteria	2	p__Proteobacteria	1224	c__Alphaproteobacteria	28211	o__Sphingomonadales	204457	f__Sphingomonadaceae	41297	g__Sphingobium	165695	s__Sphingobium_sp._EP60837	1855519
NZ_CP024728.1 Prevotella intermedia strain KCOM 1949 chromosome 2, complete sequence	0.424864	k__Bacteria	2	p__Bacteroidetes	976	c__Bacteroidia	200643	o__Bacteroidales	171549	f__Prevotellaceae	171552	g__Prevotella	838	s__Prevotella_intermedia	28131
NZ_CP022380.1 Capnocytophaga sp. H4358 chromosome, complete genome	0.425339	k__Bacteria	2	p__Bacteroidetes	976	c__Flavobacteriia	117743	o__Flavobacteriales	200644	f__Flavobacteriaceae	49546	g__Capnocytophaga	1016	s__Capnocytophaga_sp._H4358	1945658
NZ_CP022381.1 Capnocytophaga sp. H2931 chromosome, complete genome	0.425376	k__Bacteria	2	p__Bacteroidetes	976	c__Flavobacteriia	117743	o__Flavobacteriales	200644	f__Flavobacteriaceae	49546	g__Capnocytophaga	1016	s__Capnocytophaga_sp._H2931	1945657
NC_010994.1 Rhizobium etli CIAT 652, complete genome	0.425407	k__Bacteria	2	p__Proteobacteria	1224	c__Alphaproteobacteria	28211	o__Rhizobiales	356	f__Rhizobiaceae	82115	g__Rhizobium	379	s__Rhizobium_etli	29449
NC_016616.1 Dechlorosoma suillum PS, complete genome	0.425534	k__Bacteria	2	p__Proteobacteria	1224	c__Betaproteobacteria	28216	o__Rhodocyclales	206389	f__Rhodocyclaceae	75787	g__Azospira	146937	s__Azospira_oryzae	146939
NC_009091.1 Prochlorococcus marinus str. MIT 9301, complete genome	0.426341	k__Bacteria	2	p__Cyanobacteria	1117	-	-	o__Synechococcales	1890424	f__Prochloraceae	1213	g__Prochlorococcus	1218	s__Prochlorococcus_marinus	1219
NZ_CP019914.1 Brachyspira hampsonii strain NSH-16 chromosome, complete genome	0.426381	k__Bacteria	2	p__Spirochaetes	203691	c__Spirochaetia	203692	o__Brachyspirales	1643686	f__Brachyspiraceae	143786	g__Brachyspira	29521	s__Brachyspira_hampsonii	1287055
NZ_CP032099.1 Arcobacter skirrowii CCUG 10374 chromosome, complete genome	0.426429	k__Bacteria	2	p__Proteobacteria	1224	c__Epsilonproteobacteria	29547	o__Campylobacterales	213849	f__Campylobacteraceae	72294	g__Arcobacter	28196	s__Arcobacter_skirrowii	28200
NZ_CP033768.1 Acinetobacter baumannii strain FDAARGOS_533 chromosome, complete genome	1.00488	k__Bacteria	2	p__Proteobacteria	1224	c__Gammaproteobacteria	1236	o__Pseudomonadales	72274	f__Moraxellaceae	468	g__Acinetobacter	469	s__Acinetobacter_baumannii	470
NZ_CP023741.1 Sphingobium yanoikuyae strain S72 chromosome, complete genome	0.42656	k__Bacteria	2	p__Proteobacteria	1224	c__Alphaproteobacteria	28211	o__Sphingomonadales	204457	f__Sphingomonadaceae	41297	g__Sphingobium	165695	s__Sphingobium_yanoikuyae	13690
NZ_CP025932.1 Porphyromonas gingivalis strain W83 chromosome, complete genome	0.426621	k__Bacteria	2	p__Bacteroidetes	976	c__Bacteroidia	200643	o__Bacteroidales	171549	f__Porphyromonadaceae	171551	g__Porphyromonas	836	s__Porphyromonas_gingivalis	837
NZ_CP015607.1 Bacillus safensis strain U14-5, complete genome	0.393073	k__Bacteria	2	p__Firmicutes	1239	c__Bacilli	91061	o__Bacillales	1385	f__Bacillaceae	186817	g__Bacillus	1386	s__Bacillus_safensis	561879
NZ_CP013131.1 Porphyromonas gingivalis A7A1-28, complete genome	0.426852	k__Bacteria	2	p__Bacteroidetes	976	c__Bacteroidia	200643	o__Bacteroidales	171549	f__Porphyromonadaceae	171551	g__Porphyromonas	836	s__Porphyromonas_gingivalis	837
NZ_CP015766.1 Bordetella pertussis strain VA-15, complete genome	0.427082	k__Bacteria	2	p__Proteobacteria	1224	c__Betaproteobacteria	28216	o__Burkholderiales	80840	f__Alcaligenaceae	506	g__Bordetella	517	s__Bordetella_pertussis	520
NZ_CP026774.1 Shigella dysenteriae strain ATCC 13313 chromosome, complete genome	0.427685	k__Bacteria	2	p__Proteobacteria	1224	c__Gammaproteobacteria	1236	o__Enterobacterales	91347	f__Enterobacteriaceae	543	g__Shigella	620	s__Shigella_dysenteriae	622
NZ_CP006711.1 Bifidobacterium breve 12L, complete genome	0.427689	k__Bacteria	2	p__Actinobacteria	201174	c__Actinobacteria	1760	o__Bifidobacteriales	85004	f__Bifidobacteriaceae	31953	g__Bifidobacterium	1678	s__Bifidobacterium_breve	1685
NC_023151.1 Thermotoga maritima MSB8, complete genome	0.427889	k__Bacteria	2	p__Thermotogae	200918	c__Thermotogae	188708	o__Thermotogales	2419	f__Thermotogaceae	188709	g__Thermotoga	2335	s__Thermotoga_maritima	2336
NZ_CP018757.1 Bifidobacterium bifidum strain PRI 1 chromosome, complete genome	0.427889	k__Bacteria	2	p__Actinobacteria	201174	c__Actinobacteria	1760	o__Bifidobacteriales	85004	f__Bifidobacteriaceae	31953	g__Bifidobacterium	1678	s__Bifidobacterium_bifidum	1681
NZ_CP013136.1 Herbaspirillum seropedicae strain AU14040, complete genome	0.42815	k__Bacteria	2	p__Proteobacteria	1224	c__Betaproteobacteria	28216	o__Burkholderiales	80840	f__Oxalobacteraceae	75682	g__Herbaspirillum	963	s__Herbaspirillum_seropedicae	964
NZ_CP010249.1 Bordetella pertussis strain H564, complete genome	0.42827	k__Bacteria	2	p__Proteobacteria	1224	c__Betaproteobacteria	28216	o__Burkholderiales	80840	f__Alcaligenaceae	506	g__Bordetella	517	s__Bordetella_pertussis	520
NC_018145.1 Zymomonas mobilis subsp. mobilis ATCC 29191, complete genome	0.428286	k__Bacteria	2	p__Proteobacteria	1224	c__Alphaproteobacteria	28211	o__Sphingomonadales	204457	f__Sphingomonadaceae	41297	g__Zymomonas	541	s__Zymomonas_mobilis_subsp._mobilis	120045
NZ_CP011689.1 Bordetella pertussis strain D175, complete genome	0.428379	k__Bacteria	2	p__Proteobacteria	1224	c__Betaproteobacteria	28216	o__Burkholderiales	80840	f__Alcaligenaceae	506	g__Bordetella	517	s__Bordetella_pertussis	520
NZ_CP018035.1 Bordetella pertussis strain H782 chromosome, complete genome	0.428385	k__Bacteria	2	p__Proteobacteria	1224	c__Betaproteobacteria	28216	o__Burkholderiales	80840	f__Alcaligenaceae	506	g__Bordetella	517	s__Bordetella_pertussis	520
NZ_CP013879.1 Bordetella pertussis strain H533, complete genome	0.428403	k__Bacteria	2	p__Proteobacteria	1224	c__Betaproteobacteria	28216	o__Burkholderiales	80840	f__Alcaligenaceae	506	g__Bordetella	517	s__Bordetella_pertussis	520
NZ_CP025531.1 Bordetella pertussis strain I955 chromosome, complete genome	0.428473	k__Bacteria	2	p__Proteobacteria	1224	c__Betaproteobacteria	28216	o__Burkholderiales	80840	f__Alcaligenaceae	506	g__Bordetella	517	s__Bordetella_pertussis	520
NZ_CP012082.1 Bordetella pertussis strain I743, complete genome	0.428487	k__Bacteria	2	p__Proteobacteria	1224	c__Betaproteobacteria	28216	o__Burkholderiales	80840	f__Alcaligenaceae	506	g__Bordetella	517	s__Bordetella_pertussis	520
NZ_CP012134.1 Bordetella pertussis strain I464, complete genome	0.428491	k__Bacteria	2	p__Proteobacteria	1224	c__Betaproteobacteria	28216	o__Burkholderiales	80840	f__Alcaligenaceae	506	g__Bordetella	517	s__Bordetella_pertussis	520
NZ_CP013088.1 Bordetella pertussis strain J178, complete genome	0.428493	k__Bacteria	2	p__Proteobacteria	1224	c__Betaproteobacteria	28216	o__Burkholderiales	80840	f__Alcaligenaceae	506	g__Bordetella	517	s__Bordetella_pertussis	520
NZ_CP013094.1 Bordetella pertussis strain J197, complete genome	0.428493	k__Bacteria	2	p__Proteobacteria	1224	c__Betaproteobacteria	28216	o__Burkholderiales	80840	f__Alcaligenaceae	506	g__Bordetella	517	s__Bordetella_pertussis	520
NZ_CP011741.1 Bordetella pertussis strain I728, complete genome	0.428495	k__Bacteria	2	p__Proteobacteria	1224	c__Betaproteobacteria	28216	o__Burkholderiales	80840	f__Alcaligenaceae	506	g__Bordetella	517	s__Bordetella_pertussis	520
NZ_CP017121.1 Bordetella pertussis strain J172 chromosome, complete genome	0.428498	k__Bacteria	2	p__Proteobacteria	1224	c__Betaproteobacteria	28216	o__Burkholderiales	80840	f__Alcaligenaceae	506	g__Bordetella	517	s__Bordetella_pertussis	520
NZ_CP017159.1 Bordetella pertussis strain J226, complete genome	0.428499	k__Bacteria	2	p__Proteobacteria	1224	c__Betaproteobacteria	28216	o__Burkholderiales	80840	f__Alcaligenaceae	506	g__Bordetella	517	s__Bordetella_pertussis	520
NZ_CP011754.1 Bordetella pertussis strain J021, complete genome	0.428571	k__Bacteria	2	p__Proteobacteria	1224	c__Betaproteobacteria	28216	o__Burkholderiales	80840	f__Alcaligenaceae	506	g__Bordetella	517	s__Bordetella_pertussis	520
NZ_CP011170.1 Bordetella pertussis strain D879, complete genome	0.428599	k__Bacteria	2	p__Proteobacteria	1224	c__Betaproteobacteria	28216	o__Burkholderiales	80840	f__Alcaligenaceae	506	g__Bordetella	517	s__Bordetella_pertussis	520
NZ_CP011764.1 Bordetella pertussis strain J091, complete genome	0.428601	k__Bacteria	2	p__Proteobacteria	1224	c__Betaproteobacteria	28216	o__Burkholderiales	80840	f__Alcaligenaceae	506	g__Bordetella	517	s__Bordetella_pertussis	520
NZ_CP026440.1 Bordetella pertussis strain J323 chromosome, complete genome	0.428602	k__Bacteria	2	p__Proteobacteria	1224	c__Betaproteobacteria	28216	o__Burkholderiales	80840	f__Alcaligenaceae	506	g__Bordetella	517	s__Bordetella_pertussis	520
NZ_CP011763.1 Bordetella pertussis strain J090, complete genome	0.428605	k__Bacteria	2	p__Proteobacteria	1224	c__Betaproteobacteria	28216	o__Burkholderiales	80840	f__Alcaligenaceae	506	g__Bordetella	517	s__Bordetella_pertussis	520
NZ_CP017164.1 Bordetella pertussis strain J224, complete genome	0.428621	k__Bacteria	2	p__Proteobacteria	1224	c__Betaproteobacteria	28216	o__Burkholderiales	80840	f__Alcaligenaceae	506	g__Bordetella	517	s__Bordetella_pertussis	520
NZ_CP017165.1 Bordetella pertussis strain J222, complete genome	0.42864	k__Bacteria	2	p__Proteobacteria	1224	c__Betaproteobacteria	28216	o__Burkholderiales	80840	f__Alcaligenaceae	506	g__Bordetella	517	s__Bordetella_pertussis	520
NZ_CP013894.1 Bordetella pertussis strain J149, complete genome	0.428679	k__Bacteria	2	p__Proteobacteria	1224	c__Betaproteobacteria	28216	o__Burkholderiales	80840	f__Alcaligenaceae	506	g__Bordetella	517	s__Bordetella_pertussis	520
NZ_CP017884.1 Bordetella pertussis strain J074, complete genome	0.428698	k__Bacteria	2	p__Proteobacteria	1224	c__Betaproteobacteria	28216	o__Burkholderiales	80840	f__Alcaligenaceae	506	g__Bordetella	517	s__Bordetella_pertussis	520
NZ_CP017883.1 Bordetella pertussis strain I385, complete genome	0.428708	k__Bacteria	2	p__Proteobacteria	1224	c__Betaproteobacteria	28216	o__Burkholderiales	80840	f__Alcaligenaceae	506	g__Bordetella	517	s__Bordetella_pertussis	520
NZ_CP013876.1 Bordetella pertussis strain G965 chromosome, complete genome	0.42871	k__Bacteria	2	p__Proteobacteria	1224	c__Betaproteobacteria	28216	o__Burkholderiales	80840	f__Alcaligenaceae	506	g__Bordetella	517	s__Bordetella_pertussis	520
NZ_CP013869.1 Bordetella pertussis strain E368, complete genome	0.428821	k__Bacteria	2	p__Proteobacteria	1224	c__Betaproteobacteria	28216	o__Burkholderiales	80840	f__Alcaligenaceae	506	g__Bordetella	517	s__Bordetella_pertussis	520
NZ_CP012084.1 Bordetella pertussis strain I976, complete genome	0.428824	k__Bacteria	2	p__Proteobacteria	1224	c__Betaproteobacteria	28216	o__Burkholderiales	80840	f__Alcaligenaceae	506	g__Bordetella	517	s__Bordetella_pertussis	520
NZ_CP011724.1 Bordetella pertussis strain I257, complete genome	0.428824	k__Bacteria	2	p__Proteobacteria	1224	c__Betaproteobacteria	28216	o__Burkholderiales	80840	f__Alcaligenaceae	506	g__Bordetella	517	s__Bordetella_pertussis	520
NZ_CP025365.1 Bordetella pertussis strain H697 chromosome, complete genome	0.428836	k__Bacteria	2	p__Proteobacteria	1224	c__Betaproteobacteria	28216	o__Burkholderiales	80840	f__Alcaligenaceae	506	g__Bordetella	517	s__Bordetella_pertussis	520
NZ_CP013084.1 Bordetella pertussis strain H698, complete genome	0.428836	k__Bacteria	2	p__Proteobacteria	1224	c__Betaproteobacteria	28216	o__Burkholderiales	80840	f__Alcaligenaceae	506	g__Bordetella	517	s__Bordetella_pertussis	520
NZ_CP024107.1 Bacillus cytotoxicus strain CH_15 chromosome, complete genome	0.417058	k__Bacteria	2	p__Firmicutes	1239	c__Bacilli	91061	o__Bacillales	1385	f__Bacillaceae	186817	g__Bacillus	1386	s__Bacillus_cytotoxicus	580165
NC_014363.1 Olsenella uli DSM 7084, complete genome	0.428872	k__Bacteria	2	p__Actinobacteria	201174	c__Coriobacteriia	84998	o__Coriobacteriales	84999	f__Atopobiaceae	1643824	g__Olsenella	133925	s__Olsenella_uli	133926
NZ_CP011185.1 Bordetella pertussis strain H637, complete genome	0.428882	k__Bacteria	2	p__Proteobacteria	1224	c__Betaproteobacteria	28216	o__Burkholderiales	80840	f__Alcaligenaceae	506	g__Bordetella	517	s__Bordetella_pertussis	520
NZ_CP011174.1 Bordetella pertussis strain E809, complete genome	0.428928	k__Bacteria	2	p__Proteobacteria	1224	c__Betaproteobacteria	28216	o__Burkholderiales	80840	f__Alcaligenaceae	506	g__Bordetella	517	s__Bordetella_pertussis	520
NZ_CP011720.1 Bordetella pertussis strain I113, complete genome	0.42893	k__Bacteria	2	p__Proteobacteria	1224	c__Betaproteobacteria	28216	o__Burkholderiales	80840	f__Alcaligenaceae	506	g__Bordetella	517	s__Bordetella_pertussis	520
NZ_CP026780.1 Shigella dysenteriae strain 53-3937 chromosome, complete genome	0.428955	k__Bacteria	2	p__Proteobacteria	1224	c__Gammaproteobacteria	1236	o__Enterobacterales	91347	f__Enterobacteriaceae	543	g__Shigella	620	s__Shigella_dysenteriae	622
NZ_CP040509.1 Candidatus Rhodoluna limnophila strain 27D-LEPI chromosome, complete genome	0.428969	k__Bacteria	2	p__Actinobacteria	201174	c__Actinobacteria	1760	o__Micrococcales	85006	f__Microbacteriaceae	85023	g__Rhodoluna	529883	s__Candidatus_Rhodoluna_limnophila	232537
NZ_CP016286.1 Rhizobium leguminosarum strain Vaf10 chromosome, complete genome	0.428972	k__Bacteria	2	p__Proteobacteria	1224	c__Alphaproteobacteria	28211	o__Rhizobiales	356	f__Rhizobiaceae	82115	g__Rhizobium	379	s__Rhizobium_leguminosarum	384
NZ_CP016964.1 Bordetella pertussis strain D717, complete genome	0.429032	k__Bacteria	2	p__Proteobacteria	1224	c__Betaproteobacteria	28216	o__Burkholderiales	80840	f__Alcaligenaceae	506	g__Bordetella	517	s__Bordetella_pertussis	520
NZ_CP011176.1 Bordetella pertussis strain F011, complete genome	0.429038	k__Bacteria	2	p__Proteobacteria	1224	c__Betaproteobacteria	28216	o__Burkholderiales	80840	f__Alcaligenaceae	506	g__Bordetella	517	s__Bordetella_pertussis	520
NZ_CP011400.1 Bordetella pertussis strain B3629, complete genome	0.429148	k__Bacteria	2	p__Proteobacteria	1224	c__Betaproteobacteria	28216	o__Burkholderiales	80840	f__Alcaligenaceae	506	g__Bordetella	517	s__Bordetella_pertussis	520
NZ_CP007067.1 Rhizobium leguminosarum bv. trifolii CB782, complete genome	0.429377	k__Bacteria	2	p__Proteobacteria	1224	c__Alphaproteobacteria	28211	o__Rhizobiales	356	f__Rhizobiaceae	82115	g__Rhizobium	379	s__Rhizobium_leguminosarum	384
NC_009667.1 Ochrobactrum anthropi ATCC 49188 chromosome 1, complete sequence	0.429467	k__Bacteria	2	p__Proteobacteria	1224	c__Alphaproteobacteria	28211	o__Rhizobiales	356	f__Brucellaceae	118882	g__Ochrobactrum	528	s__Ochrobactrum_anthropi	529
NZ_CP031964.1 Flavobacteriaceae bacterium strain AU392 chromosome, complete genome	0.42947	k__Bacteria	2	p__Bacteroidetes	976	c__Flavobacteriia	117743	o__Flavobacteriales	200644	f__Flavobacteriaceae	49546	-	-	s__Flavobacteriaceae_bacterium	1871037
NZ_CP010257.1 Bordetella pertussis strain I496, complete genome	0.429613	k__Bacteria	2	p__Proteobacteria	1224	c__Betaproteobacteria	28216	o__Burkholderiales	80840	f__Alcaligenaceae	506	g__Bordetella	517	s__Bordetella_pertussis	520
NZ_CP039692.1 Agrobacterium larrymoorei strain CFBP5473 chromosome linear, complete sequence	0.429679	k__Bacteria	2	p__Proteobacteria	1224	c__Alphaproteobacteria	28211	o__Rhizobiales	356	f__Rhizobiaceae	82115	g__Agrobacterium	357	s__Agrobacterium_larrymoorei	160699
NZ_CP013643.1 Rhizobium sp. N941, complete genome	0.429716	k__Bacteria	2	p__Proteobacteria	1224	c__Alphaproteobacteria	28211	o__Rhizobiales	356	f__Rhizobiaceae	82115	g__Rhizobium	379	s__Rhizobium_sp._N941	1703971
NZ_CP024111.1 Bacillus cytotoxicus strain CH_4 chromosome, complete genome	0.417058	k__Bacteria	2	p__Firmicutes	1239	c__Bacilli	91061	o__Bacillales	1385	f__Bacillaceae	186817	g__Bacillus	1386	s__Bacillus_cytotoxicus	580165
NC_015675.1 Mesorhizobium opportunistum WSM2075, complete genome	0.429955	k__Bacteria	2	p__Proteobacteria	1224	c__Alphaproteobacteria	28211	o__Rhizobiales	356	f__Phyllobacteriaceae	69277	g__Mesorhizobium	68287	s__Mesorhizobium_opportunistum	593909
NZ_CP021386.1 Bifidobacterium breve strain NRBB04 chromosome, complete genome	0.430173	k__Bacteria	2	p__Actinobacteria	201174	c__Actinobacteria	1760	o__Bifidobacteriales	85004	f__Bifidobacteriaceae	31953	g__Bifidobacterium	1678	s__Bifidobacterium_breve	1685
NZ_CP025371.1 Bordetella pertussis strain H640 chromosome, complete genome	0.430455	k__Bacteria	2	p__Proteobacteria	1224	c__Betaproteobacteria	28216	o__Burkholderiales	80840	f__Alcaligenaceae	506	g__Bordetella	517	s__Bordetella_pertussis	520
NZ_CP012130.1 Bordetella pertussis strain H639, complete genome	0.430455	k__Bacteria	2	p__Proteobacteria	1224	c__Betaproteobacteria	28216	o__Burkholderiales	80840	f__Alcaligenaceae	506	g__Bordetella	517	s__Bordetella_pertussis	520
NZ_CP009746.1 Bacillus weihenstephanensis strain WSBC 10204, complete genome	0.649032	k__Bacteria	2	p__Firmicutes	1239	c__Bacilli	91061	o__Bacillales	1385	f__Bacillaceae	186817	g__Bacillus	1386	s__Bacillus_mycoides	1405
NZ_CP014700.1 Bacillus amyloliquefaciens strain S499, complete genome	0.661928	k__Bacteria	2	p__Firmicutes	1239	c__Bacilli	91061	o__Bacillales	1385	f__Bacillaceae	186817	g__Bacillus	1386	s__Bacillus_amyloliquefaciens	1390
NC_022356.1 Haemophilus influenzae KR494, complete genome	0.430994	k__Bacteria	2	p__Proteobacteria	1224	c__Gammaproteobacteria	1236	o__Pasteurellales	135625	f__Pasteurellaceae	712	g__Haemophilus	724	s__Haemophilus_influenzae	727
NZ_CP010965.1 Bordetella pertussis strain H321, complete genome	0.431436	k__Bacteria	2	p__Proteobacteria	1224	c__Betaproteobacteria	28216	o__Burkholderiales	80840	f__Alcaligenaceae	506	g__Bordetella	517	s__Bordetella_pertussis	520
NZ_FO818637.1 Xenorhabdus bovienii str. CS03 chromosome, complete genome	0.431471	k__Bacteria	2	p__Proteobacteria	1224	c__Gammaproteobacteria	1236	o__Enterobacterales	91347	f__Morganellaceae	1903414	g__Xenorhabdus	626	s__Xenorhabdus_bovienii	40576
NZ_CP031057.1 Acidipropionibacterium acidipropionici strain WGS7 chromosome, complete genome	0.431518	k__Bacteria	2	p__Actinobacteria	201174	c__Actinobacteria	1760	o__Propionibacteriales	85009	f__Propionibacteriaceae	31957	g__Acidipropionibacterium	1912215	s__Acidipropionibacterium_acidipropionici	1748
NC_012581.1 Bacillus anthracis str. CDC 684, complete genome	0.665377	k__Bacteria	2	p__Firmicutes	1239	c__Bacilli	91061	o__Bacillales	1385	f__Bacillaceae	186817	g__Bacillus	1386	s__Bacillus_anthracis	1392
NZ_CP017747.1 Bacillus velezensis strain SYBC H47 chromosome, complete genome	0.669338	k__Bacteria	2	p__Firmicutes	1239	c__Bacilli	91061	o__Bacillales	1385	f__Bacillaceae	186817	g__Bacillus	1386	s__Bacillus_velezensis	492670
NZ_CP025012.1 Rhizobium leguminosarum strain Norway chromosome, complete genome	0.432113	k__Bacteria	2	p__Proteobacteria	1224	c__Alphaproteobacteria	28211	o__Rhizobiales	356	f__Rhizobiaceae	82115	g__Rhizobium	379	s__Rhizobium_leguminosarum	384
NZ_CP010845.1 Bordetella pertussis strain H561, complete genome	0.432113	k__Bacteria	2	p__Proteobacteria	1224	c__Betaproteobacteria	28216	o__Burkholderiales	80840	f__Alcaligenaceae	506	g__Bordetella	517	s__Bordetella_pertussis	520
NZ_CP016449.1 Hydrogenophaga sp. RAC07, complete genome	0.432115	k__Bacteria	2	p__Proteobacteria	1224	c__Betaproteobacteria	28216	o__Burkholderiales	80840	f__Comamonadaceae	80864	g__Hydrogenophaga	47420	s__Hydrogenophaga_sp._RAC07	1842537
NC_020830.1 Polaribacter sp. MED152, complete genome	0.432217	k__Bacteria	2	p__Bacteroidetes	976	c__Flavobacteriia	117743	o__Flavobacteriales	200644	f__Flavobacteriaceae	49546	g__Polaribacter	52959	s__Polaribacter_sp._MED152	313598
NZ_CP021558.1 Bifidobacterium breve strain 215W447a chromosome, complete genome	0.432499	k__Bacteria	2	p__Actinobacteria	201174	c__Actinobacteria	1760	o__Bifidobacteriales	85004	f__Bifidobacteriaceae	31953	g__Bifidobacterium	1678	s__Bifidobacterium_breve	1685
NZ_CP007045.1 Rhizobium leguminosarum bv. trifolii WSM1689, complete genome	0.432587	k__Bacteria	2	p__Proteobacteria	1224	c__Alphaproteobacteria	28211	o__Rhizobiales	356	f__Rhizobiaceae	82115	g__Rhizobium	379	s__Rhizobium_leguminosarum	384
NZ_CP026987.1 Bordetella pertussis strain J303 chromosome, complete genome	0.433253	k__Bacteria	2	p__Proteobacteria	1224	c__Betaproteobacteria	28216	o__Burkholderiales	80840	f__Alcaligenaceae	506	g__Bordetella	517	s__Bordetella_pertussis	520
NZ_CP044117.1 Roseomonas mucosa strain FDAARGOS_658 chromosome 4, complete sequence	0.433548	k__Bacteria	2	p__Proteobacteria	1224	c__Alphaproteobacteria	28211	o__Rhodospirillales	204441	f__Acetobacteraceae	433	g__Roseomonas	125216	s__Roseomonas_mucosa	207340
NZ_CP011762.1 Bordetella pertussis strain J076, complete genome	0.433569	k__Bacteria	2	p__Proteobacteria	1224	c__Betaproteobacteria	28216	o__Burkholderiales	80840	f__Alcaligenaceae	506	g__Bordetella	517	s__Bordetella_pertussis	520
NZ_CP026890.1 Bordetella pertussis strain J692 chromosome, complete genome	0.433582	k__Bacteria	2	p__Proteobacteria	1224	c__Betaproteobacteria	28216	o__Burkholderiales	80840	f__Alcaligenaceae	506	g__Bordetella	517	s__Bordetella_pertussis	520
NZ_CP026891.1 Bordetella pertussis strain J691 chromosome, complete genome	0.433583	k__Bacteria	2	p__Proteobacteria	1224	c__Betaproteobacteria	28216	o__Burkholderiales	80840	f__Alcaligenaceae	506	g__Bordetella	517	s__Bordetella_pertussis	520
NZ_CP026889.1 Bordetella pertussis strain J693 chromosome, complete genome	0.433584	k__Bacteria	2	p__Proteobacteria	1224	c__Betaproteobacteria	28216	o__Burkholderiales	80840	f__Alcaligenaceae	506	g__Bordetella	517	s__Bordetella_pertussis	520
NZ_CP011725.1 Bordetella pertussis strain I263, complete genome	0.433696	k__Bacteria	2	p__Proteobacteria	1224	c__Betaproteobacteria	28216	o__Burkholderiales	80840	f__Alcaligenaceae	506	g__Bordetella	517	s__Bordetella_pertussis	520
NZ_CP026899.1 Bordetella pertussis strain J662 chromosome, complete genome	0.433696	k__Bacteria	2	p__Proteobacteria	1224	c__Betaproteobacteria	28216	o__Burkholderiales	80840	f__Alcaligenaceae	506	g__Bordetella	517	s__Bordetella_pertussis	520
NZ_CP033218.1 Bacillus licheniformis strain TCCC 11148 chromosome, complete genome	0.737144	k__Bacteria	2	p__Firmicutes	1239	c__Bacilli	91061	o__Bacillales	1385	f__Bacillaceae	186817	g__Bacillus	1386	s__Bacillus_licheniformis	1402
NC_017191.1 Bacillus amyloliquefaciens XH7, complete genome	0.761575	k__Bacteria	2	p__Firmicutes	1239	c__Bacilli	91061	o__Bacillales	1385	f__Bacillaceae	186817	g__Bacillus	1386	s__Bacillus_amyloliquefaciens	1390
NC_017188.1 Bacillus amyloliquefaciens TA208, complete genome	0.772061	k__Bacteria	2	p__Firmicutes	1239	c__Bacilli	91061	o__Bacillales	1385	f__Bacillaceae	186817	g__Bacillus	1386	s__Bacillus_amyloliquefaciens	1390
NZ_CP011707.1 Bordetella pertussis strain H849, complete genome	0.433807	k__Bacteria	2	p__Proteobacteria	1224	c__Betaproteobacteria	28216	o__Burkholderiales	80840	f__Alcaligenaceae	506	g__Bordetella	517	s__Bordetella_pertussis	520
NZ_CP013899.1 Bordetella pertussis strain J162, complete genome	0.433915	k__Bacteria	2	p__Proteobacteria	1224	c__Betaproteobacteria	28216	o__Burkholderiales	80840	f__Alcaligenaceae	506	g__Bordetella	517	s__Bordetella_pertussis	520
NZ_CP026544.1 Cupriavidus metallidurans strain Ni-2 chromosome, complete genome	0.433993	k__Bacteria	2	p__Proteobacteria	1224	c__Betaproteobacteria	28216	o__Burkholderiales	80840	f__Burkholderiaceae	119060	g__Cupriavidus	106589	s__Cupriavidus_metallidurans	119219
NZ_CP033389.1 Bacillus paralicheniformis strain CBMAI 1303 chromosome, complete genome	0.840029	k__Bacteria	2	p__Firmicutes	1239	c__Bacilli	91061	o__Bacillales	1385	f__Bacillaceae	186817	g__Bacillus	1386	s__Bacillus_paralicheniformis	1648923
NZ_CP025526.1 Bordetella pertussis strain D665 chromosome, complete genome	0.434173	k__Bacteria	2	p__Proteobacteria	1224	c__Betaproteobacteria	28216	o__Burkholderiales	80840	f__Alcaligenaceae	506	g__Bordetella	517	s__Bordetella_pertussis	520
NZ_AP012323.1 Bifidobacterium bifidum ATCC 29521 = JCM 1255 = DSM 20456 DNA, complete genome	0.434185	k__Bacteria	2	p__Actinobacteria	201174	c__Actinobacteria	1760	o__Bifidobacteriales	85004	f__Bifidobacteriaceae	31953	g__Bifidobacterium	1678	s__Bifidobacterium_bifidum	1681
NC_013791.2 Bacillus pseudofirmus OF4, complete genome	0.849962	k__Bacteria	2	p__Firmicutes	1239	c__Bacilli	91061	o__Bacillales	1385	f__Bacillaceae	186817	g__Bacillus	1386	s__Bacillus_pseudofirmus	79885
NZ_CP026610.1 Bacillus velezensis strain CGMCC 11640 chromosome, complete genome	0.851265	k__Bacteria	2	p__Firmicutes	1239	c__Bacilli	91061	o__Bacillales	1385	f__Bacillaceae	186817	g__Bacillus	1386	s__Bacillus_velezensis	492670
NZ_CP033198.1 Bacillus paralicheniformis strain FA6 chromosome, complete genome	0.853811	k__Bacteria	2	p__Firmicutes	1239	c__Bacilli	91061	o__Bacillales	1385	f__Bacillaceae	186817	g__Bacillus	1386	s__Bacillus_paralicheniformis	1648923
NZ_CP029205.1 Buchnera aphidicola (Schizaphis graminum) isolate LNK chromosome, complete genome	0.436348	k__Bacteria	2	p__Proteobacteria	1224	c__Gammaproteobacteria	1236	o__Enterobacterales	91347	f__Erwiniaceae	1903409	g__Buchnera	32199	s__Buchnera_aphidicola	9
NZ_AP014520.1 Aggregatibacter actinomycetemcomitans NUM4039 DNA, complete genome	0.436452	k__Bacteria	2	p__Proteobacteria	1224	c__Gammaproteobacteria	1236	o__Pasteurellales	135625	f__Pasteurellaceae	712	g__Aggregatibacter	416916	s__Aggregatibacter_actinomycetemcomitans	714
NZ_CP022654.2 Bacillus velezensis strain SCDB 291 chromosome, complete genome	0.864851	k__Bacteria	2	p__Firmicutes	1239	c__Bacilli	91061	o__Bacillales	1385	f__Bacillaceae	186817	g__Bacillus	1386	s__Bacillus_velezensis	492670
NC_011979.1 Geobacter daltonii FRC-32, complete genome	0.436752	k__Bacteria	2	p__Proteobacteria	1224	c__Deltaproteobacteria	28221	o__Desulfuromonadales	69541	f__Geobacteraceae	213422	g__Geobacter	28231	s__Geobacter_daltonii	1203471
NZ_CP025509.1 Rhizobium leguminosarum bv. viciae strain UPM791 chromosome, complete genome	0.436908	k__Bacteria	2	p__Proteobacteria	1224	c__Alphaproteobacteria	28211	o__Rhizobiales	356	f__Rhizobiaceae	82115	g__Rhizobium	379	s__Rhizobium_leguminosarum	384
NZ_CP041016.1 Sphingobium fuliginis ATCC 27551 chromosome cSF1, complete sequence	0.436976	k__Bacteria	2	p__Proteobacteria	1224	c__Alphaproteobacteria	28211	o__Sphingomonadales	204457	f__Sphingomonadaceae	41297	g__Sphingobium	165695	s__Sphingobium_fuliginis	336203
NZ_CP021393.1 Bifidobacterium breve strain NRBB52 chromosome, complete genome	0.437035	k__Bacteria	2	p__Actinobacteria	201174	c__Actinobacteria	1760	o__Bifidobacteriales	85004	f__Bifidobacteriaceae	31953	g__Bifidobacterium	1678	s__Bifidobacterium_breve	1685
NZ_AP014569.1 Comamonadaceae bacterium B1 DNA, complete genome	0.437306	k__Bacteria	2	p__Proteobacteria	1224	c__Betaproteobacteria	28216	o__Burkholderiales	80840	f__Comamonadaceae	80864	g__Serpentinomonas	2490452	s__Serpentinomonas_mccroryi	1458426
NZ_CP022041.2 Prevotella melaninogenica strain FDAARGOS_306 chromosome 2, complete sequence	0.437374	k__Bacteria	2	p__Bacteroidetes	976	c__Bacteroidia	200643	o__Bacteroidales	171549	f__Prevotellaceae	171552	g__Prevotella	838	s__Prevotella_melaninogenica	28132
NZ_CP020906.1 Rhizobium etli strain NXC12 chromosome, complete genome	0.437457	k__Bacteria	2	p__Proteobacteria	1224	c__Alphaproteobacteria	28211	o__Rhizobiales	356	f__Rhizobiaceae	82115	g__Rhizobium	379	s__Rhizobium_etli	29449
NZ_CP011349.1 Bacillus thuringiensis strain YC-10, complete genome	0.866959	k__Bacteria	2	p__Firmicutes	1239	c__Bacilli	91061	o__Bacillales	1385	f__Bacillaceae	186817	g__Bacillus	1386	s__Bacillus_thuringiensis	1428
NZ_CP013884.1 Bordetella pertussis strain J093, complete genome	0.437557	k__Bacteria	2	p__Proteobacteria	1224	c__Betaproteobacteria	28216	o__Burkholderiales	80840	f__Alcaligenaceae	506	g__Bordetella	517	s__Bordetella_pertussis	520
NZ_CP026922.1 Bordetella pertussis strain J092 chromosome, complete genome	0.43756	k__Bacteria	2	p__Proteobacteria	1224	c__Betaproteobacteria	28216	o__Burkholderiales	80840	f__Alcaligenaceae	506	g__Bordetella	517	s__Bordetella_pertussis	520
NC_007604.1 Synechococcus elongatus PCC 7942, complete genome	0.437701	k__Bacteria	2	p__Cyanobacteria	1117	-	-	o__Synechococcales	1890424	f__Synechococcaceae	1890426	g__Synechococcus	1129	s__Synechococcus_elongatus	32046
NZ_CP017158.1 Bordetella pertussis strain J165, complete genome	0.437782	k__Bacteria	2	p__Proteobacteria	1224	c__Betaproteobacteria	28216	o__Burkholderiales	80840	f__Alcaligenaceae	506	g__Bordetella	517	s__Bordetella_pertussis	520
NZ_CP013903.1 Bordetella pertussis strain J206, complete genome	0.437892	k__Bacteria	2	p__Proteobacteria	1224	c__Betaproteobacteria	28216	o__Burkholderiales	80840	f__Alcaligenaceae	506	g__Bordetella	517	s__Bordetella_pertussis	520
NZ_CP013905.1 Bordetella pertussis strain J210, complete genome	0.437893	k__Bacteria	2	p__Proteobacteria	1224	c__Betaproteobacteria	28216	o__Burkholderiales	80840	f__Alcaligenaceae	506	g__Bordetella	517	s__Bordetella_pertussis	520
NZ_CP016958.1 Bordetella pertussis strain E537, complete genome	0.437893	k__Bacteria	2	p__Proteobacteria	1224	c__Betaproteobacteria	28216	o__Burkholderiales	80840	f__Alcaligenaceae	506	g__Bordetella	517	s__Bordetella_pertussis	520
NZ_CP026450.1 Bordetella pertussis strain J264 chromosome, complete genome	0.437894	k__Bacteria	2	p__Proteobacteria	1224	c__Betaproteobacteria	28216	o__Burkholderiales	80840	f__Alcaligenaceae	506	g__Bordetella	517	s__Bordetella_pertussis	520
NZ_CP026445.1 Bordetella pertussis strain J270 chromosome, complete genome	0.437894	k__Bacteria	2	p__Proteobacteria	1224	c__Betaproteobacteria	28216	o__Burkholderiales	80840	f__Alcaligenaceae	506	g__Bordetella	517	s__Bordetella_pertussis	520
NZ_CP026462.1 Bordetella pertussis strain J251 chromosome, complete genome	0.437894	k__Bacteria	2	p__Proteobacteria	1224	c__Betaproteobacteria	28216	o__Burkholderiales	80840	f__Alcaligenaceae	506	g__Bordetella	517	s__Bordetella_pertussis	520
NZ_CP026454.1 Bordetella pertussis strain J259 chromosome, complete genome	0.437894	k__Bacteria	2	p__Proteobacteria	1224	c__Betaproteobacteria	28216	o__Burkholderiales	80840	f__Alcaligenaceae	506	g__Bordetella	517	s__Bordetella_pertussis	520
NZ_CP026451.1 Bordetella pertussis strain J263 chromosome, complete genome	0.437894	k__Bacteria	2	p__Proteobacteria	1224	c__Betaproteobacteria	28216	o__Burkholderiales	80840	f__Alcaligenaceae	506	g__Bordetella	517	s__Bordetella_pertussis	520
NZ_CP026457.1 Bordetella pertussis strain J256 chromosome, complete genome	0.437894	k__Bacteria	2	p__Proteobacteria	1224	c__Betaproteobacteria	28216	o__Burkholderiales	80840	f__Alcaligenaceae	506	g__Bordetella	517	s__Bordetella_pertussis	520
NZ_CP026452.1 Bordetella pertussis strain J262 chromosome, complete genome	0.437894	k__Bacteria	2	p__Proteobacteria	1224	c__Betaproteobacteria	28216	o__Burkholderiales	80840	f__Alcaligenaceae	506	g__Bordetella	517	s__Bordetella_pertussis	520
NZ_CP026463.1 Bordetella pertussis strain J250 chromosome, complete genome	0.437895	k__Bacteria	2	p__Proteobacteria	1224	c__Betaproteobacteria	28216	o__Burkholderiales	80840	f__Alcaligenaceae	506	g__Bordetella	517	s__Bordetella_pertussis	520
NZ_CP026449.1 Bordetella pertussis strain J266 chromosome, complete genome	0.437895	k__Bacteria	2	p__Proteobacteria	1224	c__Betaproteobacteria	28216	o__Burkholderiales	80840	f__Alcaligenaceae	506	g__Bordetella	517	s__Bordetella_pertussis	520
NZ_CP026448.1 Bordetella pertussis strain J267 chromosome, complete genome	0.437895	k__Bacteria	2	p__Proteobacteria	1224	c__Betaproteobacteria	28216	o__Burkholderiales	80840	f__Alcaligenaceae	506	g__Bordetella	517	s__Bordetella_pertussis	520
NZ_CP026444.1 Bordetella pertussis strain J272 chromosome, complete genome	0.437895	k__Bacteria	2	p__Proteobacteria	1224	c__Betaproteobacteria	28216	o__Burkholderiales	80840	f__Alcaligenaceae	506	g__Bordetella	517	s__Bordetella_pertussis	520
NZ_CP026459.1 Bordetella pertussis strain J254 chromosome, complete genome	0.437895	k__Bacteria	2	p__Proteobacteria	1224	c__Betaproteobacteria	28216	o__Burkholderiales	80840	f__Alcaligenaceae	506	g__Bordetella	517	s__Bordetella_pertussis	520
NZ_CP026453.1 Bordetella pertussis strain J260 chromosome, complete genome	0.437895	k__Bacteria	2	p__Proteobacteria	1224	c__Betaproteobacteria	28216	o__Burkholderiales	80840	f__Alcaligenaceae	506	g__Bordetella	517	s__Bordetella_pertussis	520
NZ_CP026461.1 Bordetella pertussis strain J252 chromosome, complete genome	0.437895	k__Bacteria	2	p__Proteobacteria	1224	c__Betaproteobacteria	28216	o__Burkholderiales	80840	f__Alcaligenaceae	506	g__Bordetella	517	s__Bordetella_pertussis	520
NZ_CP011245.1 Bordetella pertussis strain J199, complete genome	0.43799	k__Bacteria	2	p__Proteobacteria	1224	c__Betaproteobacteria	28216	o__Burkholderiales	80840	f__Alcaligenaceae	506	g__Bordetella	517	s__Bordetella_pertussis	520
NZ_CP011739.1 Bordetella pertussis strain I452, complete genome	0.438004	k__Bacteria	2	p__Proteobacteria	1224	c__Betaproteobacteria	28216	o__Burkholderiales	80840	f__Alcaligenaceae	506	g__Bordetella	517	s__Bordetella_pertussis	520
NZ_CP013900.1 Bordetella pertussis strain J174, complete genome	0.438099	k__Bacteria	2	p__Proteobacteria	1224	c__Betaproteobacteria	28216	o__Burkholderiales	80840	f__Alcaligenaceae	506	g__Bordetella	517	s__Bordetella_pertussis	520
NZ_CP026620.1 Bordetella pertussis strain J632 chromosome, complete genome	0.438199	k__Bacteria	2	p__Proteobacteria	1224	c__Betaproteobacteria	28216	o__Burkholderiales	80840	f__Alcaligenaceae	506	g__Bordetella	517	s__Bordetella_pertussis	520
NZ_CP026619.1 Bordetella pertussis strain J650 chromosome, complete genome	0.438201	k__Bacteria	2	p__Proteobacteria	1224	c__Betaproteobacteria	28216	o__Burkholderiales	80840	f__Alcaligenaceae	506	g__Bordetella	517	s__Bordetella_pertussis	520
NZ_CP026901.1 Bordetella pertussis strain J628 chromosome, complete genome	0.438201	k__Bacteria	2	p__Proteobacteria	1224	c__Betaproteobacteria	28216	o__Burkholderiales	80840	f__Alcaligenaceae	506	g__Bordetella	517	s__Bordetella_pertussis	520
NZ_CP026618.1 Bordetella pertussis strain J673 chromosome, complete genome	0.438201	k__Bacteria	2	p__Proteobacteria	1224	c__Betaproteobacteria	28216	o__Burkholderiales	80840	f__Alcaligenaceae	506	g__Bordetella	517	s__Bordetella_pertussis	520
NZ_CP016959.1 Bordetella pertussis strain D422, complete genome	0.438229	k__Bacteria	2	p__Proteobacteria	1224	c__Betaproteobacteria	28216	o__Burkholderiales	80840	f__Alcaligenaceae	506	g__Bordetella	517	s__Bordetella_pertussis	520
NZ_CP013897.1 Bordetella pertussis strain J159, complete genome	0.438229	k__Bacteria	2	p__Proteobacteria	1224	c__Betaproteobacteria	28216	o__Burkholderiales	80840	f__Alcaligenaceae	506	g__Bordetella	517	s__Bordetella_pertussis	520
NZ_CP010838.1 Bordetella pertussis strain H374, complete genome	0.438229	k__Bacteria	2	p__Proteobacteria	1224	c__Betaproteobacteria	28216	o__Burkholderiales	80840	f__Alcaligenaceae	506	g__Bordetella	517	s__Bordetella_pertussis	520
NZ_CP026436.1 Bordetella pertussis strain J336 chromosome, complete genome	0.43823	k__Bacteria	2	p__Proteobacteria	1224	c__Betaproteobacteria	28216	o__Burkholderiales	80840	f__Alcaligenaceae	506	g__Bordetella	517	s__Bordetella_pertussis	520
NZ_CP013878.1 Bordetella pertussis strain H361, complete genome	0.43823	k__Bacteria	2	p__Proteobacteria	1224	c__Betaproteobacteria	28216	o__Burkholderiales	80840	f__Alcaligenaceae	506	g__Bordetella	517	s__Bordetella_pertussis	520
NZ_CP026468.1 Bordetella pertussis strain J392 chromosome, complete genome	0.43823	k__Bacteria	2	p__Proteobacteria	1224	c__Betaproteobacteria	28216	o__Burkholderiales	80840	f__Alcaligenaceae	506	g__Bordetella	517	s__Bordetella_pertussis	520
NZ_CP011731.1 Bordetella pertussis strain I318, complete genome	0.438231	k__Bacteria	2	p__Proteobacteria	1224	c__Betaproteobacteria	28216	o__Burkholderiales	80840	f__Alcaligenaceae	506	g__Bordetella	517	s__Bordetella_pertussis	520
NZ_CP025349.1 Bordetella pertussis strain H672 chromosome, complete genome	0.438231	k__Bacteria	2	p__Proteobacteria	1224	c__Betaproteobacteria	28216	o__Burkholderiales	80840	f__Alcaligenaceae	506	g__Bordetella	517	s__Bordetella_pertussis	520
NZ_CP026434.1 Bordetella pertussis strain J357 chromosome, complete genome	0.438231	k__Bacteria	2	p__Proteobacteria	1224	c__Betaproteobacteria	28216	o__Burkholderiales	80840	f__Alcaligenaceae	506	g__Bordetella	517	s__Bordetella_pertussis	520
NZ_CP045425.1 Bacillus subtilis strain JAAA chromosome, complete genome	0.872633	k__Bacteria	2	p__Firmicutes	1239	c__Bacilli	91061	o__Bacillales	1385	f__Bacillaceae	186817	g__Bacillus	1386	s__Bacillus_subtilis	1423
NZ_CP025367.1 Bordetella pertussis strain H677 chromosome, complete genome	0.438284	k__Bacteria	2	p__Proteobacteria	1224	c__Betaproteobacteria	28216	o__Burkholderiales	80840	f__Alcaligenaceae	506	g__Bordetella	517	s__Bordetella_pertussis	520
NZ_CP011242.1 Bordetella pertussis strain I975, complete genome	0.43833	k__Bacteria	2	p__Proteobacteria	1224	c__Betaproteobacteria	28216	o__Burkholderiales	80840	f__Alcaligenaceae	506	g__Bordetella	517	s__Bordetella_pertussis	520
NZ_CP011203.1 Bordetella pertussis strain I730, complete genome	0.438339	k__Bacteria	2	p__Proteobacteria	1224	c__Betaproteobacteria	28216	o__Burkholderiales	80840	f__Alcaligenaceae	506	g__Bordetella	517	s__Bordetella_pertussis	520
NZ_CP011740.1 Bordetella pertussis strain I461, complete genome	0.43834	k__Bacteria	2	p__Proteobacteria	1224	c__Betaproteobacteria	28216	o__Burkholderiales	80840	f__Alcaligenaceae	506	g__Bordetella	517	s__Bordetella_pertussis	520
NZ_CP011182.1 Bordetella pertussis strain F948, complete genome	0.43834	k__Bacteria	2	p__Proteobacteria	1224	c__Betaproteobacteria	28216	o__Burkholderiales	80840	f__Alcaligenaceae	506	g__Bordetella	517	s__Bordetella_pertussis	520
NZ_CP010251.1 Bordetella pertussis strain I468, complete genome	0.43834	k__Bacteria	2	p__Proteobacteria	1224	c__Betaproteobacteria	28216	o__Burkholderiales	80840	f__Alcaligenaceae	506	g__Bordetella	517	s__Bordetella_pertussis	520
NZ_CP010846.1 Bordetella pertussis strain H563, complete genome	0.438341	k__Bacteria	2	p__Proteobacteria	1224	c__Betaproteobacteria	28216	o__Burkholderiales	80840	f__Alcaligenaceae	506	g__Bordetella	517	s__Bordetella_pertussis	520
NZ_CP010255.1 Bordetella pertussis strain I480, complete genome	0.438341	k__Bacteria	2	p__Proteobacteria	1224	c__Betaproteobacteria	28216	o__Burkholderiales	80840	f__Alcaligenaceae	506	g__Bordetella	517	s__Bordetella_pertussis	520
NZ_CP011700.1 Bordetella pertussis strain H768, complete genome	0.438342	k__Bacteria	2	p__Proteobacteria	1224	c__Betaproteobacteria	28216	o__Burkholderiales	80840	f__Alcaligenaceae	506	g__Bordetella	517	s__Bordetella_pertussis	520
NZ_CP025362.1 Bordetella pertussis strain H778 chromosome, complete genome	0.438348	k__Bacteria	2	p__Proteobacteria	1224	c__Betaproteobacteria	28216	o__Burkholderiales	80840	f__Alcaligenaceae	506	g__Bordetella	517	s__Bordetella_pertussis	520
NZ_CP020538.1 Sphingobium herbicidovorans strain MH chromosome, complete genome	0.438381	k__Bacteria	2	p__Proteobacteria	1224	c__Alphaproteobacteria	28211	o__Sphingomonadales	204457	f__Sphingomonadaceae	41297	g__Sphingobium	165695	s__Sphingobium_herbicidovorans	76947
NZ_CP011441.1 Bordetella pertussis strain B1865, complete genome	0.438451	k__Bacteria	2	p__Proteobacteria	1224	c__Betaproteobacteria	28216	o__Burkholderiales	80840	f__Alcaligenaceae	506	g__Bordetella	517	s__Bordetella_pertussis	520
NZ_CP025363.1 Bordetella pertussis strain H902 chromosome, complete genome	0.438454	k__Bacteria	2	p__Proteobacteria	1224	c__Betaproteobacteria	28216	o__Burkholderiales	80840	f__Alcaligenaceae	506	g__Bordetella	517	s__Bordetella_pertussis	520
NZ_CP026892.1 Bordetella pertussis strain J690 chromosome, complete genome	0.438456	k__Bacteria	2	p__Proteobacteria	1224	c__Betaproteobacteria	28216	o__Burkholderiales	80840	f__Alcaligenaceae	506	g__Bordetella	517	s__Bordetella_pertussis	520
NZ_CP026909.1 Bordetella pertussis strain J589 chromosome, complete genome	0.438456	k__Bacteria	2	p__Proteobacteria	1224	c__Betaproteobacteria	28216	o__Burkholderiales	80840	f__Alcaligenaceae	506	g__Bordetella	517	s__Bordetella_pertussis	520
NZ_CP034101.1 Bordetella pertussis strain BPD2 chromosome, complete genome	0.438499	k__Bacteria	2	p__Proteobacteria	1224	c__Betaproteobacteria	28216	o__Burkholderiales	80840	f__Alcaligenaceae	506	g__Bordetella	517	s__Bordetella_pertussis	520
NZ_CP026992.1 Bordetella pertussis strain J171 chromosome, complete genome	0.438555	k__Bacteria	2	p__Proteobacteria	1224	c__Betaproteobacteria	28216	o__Burkholderiales	80840	f__Alcaligenaceae	506	g__Bordetella	517	s__Bordetella_pertussis	520
NZ_CP010260.1 Bordetella pertussis strain I521, complete genome	0.438566	k__Bacteria	2	p__Proteobacteria	1224	c__Betaproteobacteria	28216	o__Burkholderiales	80840	f__Alcaligenaceae	506	g__Bordetella	517	s__Bordetella_pertussis	520
NZ_CP025358.1 Bordetella pertussis strain D322 chromosome, complete genome	0.438567	k__Bacteria	2	p__Proteobacteria	1224	c__Betaproteobacteria	28216	o__Burkholderiales	80840	f__Alcaligenaceae	506	g__Bordetella	517	s__Bordetella_pertussis	520
NZ_CP011699.1 Bordetella pertussis strain H766, complete genome	0.438569	k__Bacteria	2	p__Proteobacteria	1224	c__Betaproteobacteria	28216	o__Burkholderiales	80840	f__Alcaligenaceae	506	g__Bordetella	517	s__Bordetella_pertussis	520
NZ_CP011690.1 Bordetella pertussis strain D321, complete genome	0.438578	k__Bacteria	2	p__Proteobacteria	1224	c__Betaproteobacteria	28216	o__Burkholderiales	80840	f__Alcaligenaceae	506	g__Bordetella	517	s__Bordetella_pertussis	520
NZ_CP021111.1 Bordetella genomosp. 13 strain AU7206 chromosome, complete genome	0.438586	k__Bacteria	2	p__Proteobacteria	1224	c__Betaproteobacteria	28216	o__Burkholderiales	80840	f__Alcaligenaceae	506	g__Bordetella	517	s__Bordetella_genomosp._13	463040
NZ_CP013095.1 Bordetella pertussis strain J201, complete genome	0.438673	k__Bacteria	2	p__Proteobacteria	1224	c__Betaproteobacteria	28216	o__Burkholderiales	80840	f__Alcaligenaceae	506	g__Bordetella	517	s__Bordetella_pertussis	520
NZ_CP025387.1 Bordetella pertussis strain E365 chromosome, complete genome	0.438676	k__Bacteria	2	p__Proteobacteria	1224	c__Betaproteobacteria	28216	o__Burkholderiales	80840	f__Alcaligenaceae	506	g__Bordetella	517	s__Bordetella_pertussis	520
NZ_CP011752.1 Bordetella pertussis strain J016, complete genome	0.438679	k__Bacteria	2	p__Proteobacteria	1224	c__Betaproteobacteria	28216	o__Burkholderiales	80840	f__Alcaligenaceae	506	g__Bordetella	517	s__Bordetella_pertussis	520
NZ_CP011208.1 Bordetella pertussis strain J018, complete genome	0.438679	k__Bacteria	2	p__Proteobacteria	1224	c__Betaproteobacteria	28216	o__Burkholderiales	80840	f__Alcaligenaceae	506	g__Bordetella	517	s__Bordetella_pertussis	520
NZ_CP011726.1 Bordetella pertussis strain I270, complete genome	0.43868	k__Bacteria	2	p__Proteobacteria	1224	c__Betaproteobacteria	28216	o__Burkholderiales	80840	f__Alcaligenaceae	506	g__Bordetella	517	s__Bordetella_pertussis	520
NZ_CP011179.1 Bordetella pertussis strain F670, complete genome	0.43868	k__Bacteria	2	p__Proteobacteria	1224	c__Betaproteobacteria	28216	o__Burkholderiales	80840	f__Alcaligenaceae	506	g__Bordetella	517	s__Bordetella_pertussis	520
NZ_CP013080.1 Bordetella pertussis strain E194, complete genome	0.438681	k__Bacteria	2	p__Proteobacteria	1224	c__Betaproteobacteria	28216	o__Burkholderiales	80840	f__Alcaligenaceae	506	g__Bordetella	517	s__Bordetella_pertussis	520
NZ_CP013891.1 Bordetella pertussis strain J121, complete genome	0.438694	k__Bacteria	2	p__Proteobacteria	1224	c__Betaproteobacteria	28216	o__Burkholderiales	80840	f__Alcaligenaceae	506	g__Bordetella	517	s__Bordetella_pertussis	520
NZ_CP026921.1 Bordetella pertussis strain J118 chromosome, complete genome	0.438695	k__Bacteria	2	p__Proteobacteria	1224	c__Betaproteobacteria	28216	o__Burkholderiales	80840	f__Alcaligenaceae	506	g__Bordetella	517	s__Bordetella_pertussis	520
NZ_CP026919.1 Bordetella pertussis strain J130 chromosome, complete genome	0.438698	k__Bacteria	2	p__Proteobacteria	1224	c__Betaproteobacteria	28216	o__Burkholderiales	80840	f__Alcaligenaceae	506	g__Bordetella	517	s__Bordetella_pertussis	520
NZ_CP011238.1 Bordetella pertussis strain H911, complete genome	0.438791	k__Bacteria	2	p__Proteobacteria	1224	c__Betaproteobacteria	28216	o__Burkholderiales	80840	f__Alcaligenaceae	506	g__Bordetella	517	s__Bordetella_pertussis	520
NZ_CP010264.1 Bordetella pertussis strain I656, complete genome	0.438836	k__Bacteria	2	p__Proteobacteria	1224	c__Betaproteobacteria	28216	o__Burkholderiales	80840	f__Alcaligenaceae	506	g__Bordetella	517	s__Bordetella_pertussis	520
NZ_CP025385.1 Bordetella pertussis strain E198 chromosome, complete genome	0.438905	k__Bacteria	2	p__Proteobacteria	1224	c__Betaproteobacteria	28216	o__Burkholderiales	80840	f__Alcaligenaceae	506	g__Bordetella	517	s__Bordetella_pertussis	520
NC_014165.1 Thermobispora bispora DSM 43833, complete genome	0.439143	k__Bacteria	2	p__Actinobacteria	201174	c__Actinobacteria	1760	-	-	-	-	g__Thermobispora	147067	s__Thermobispora_bispora	2006
NC_013418.2 Blattabacterium sp. (Periplaneta americana) str. BPLAN, complete genome	0.439565	k__Bacteria	2	p__Bacteroidetes	976	c__Flavobacteriia	117743	o__Flavobacteriales	200644	f__Blattabacteriaceae	39782	g__Blattabacterium	34098	s__Blattabacterium_sp._(Periplaneta_americana)	367488
NC_018721.1 Psychroflexus torquis ATCC 700755, complete genome	0.439628	k__Bacteria	2	p__Bacteroidetes	976	c__Flavobacteriia	117743	o__Flavobacteriales	200644	f__Flavobacteriaceae	49546	g__Psychroflexus	83612	s__Psychroflexus_torquis	57029
NZ_CP004870.1 Bacillus thuringiensis serovar kurstaki str. HD-1, complete genome	0.87363	k__Bacteria	2	p__Firmicutes	1239	c__Bacilli	91061	o__Bacillales	1385	f__Bacillaceae	186817	g__Bacillus	1386	s__Bacillus_thuringiensis	1428
NC_013454.1 Blattabacterium sp. (Blattella germanica) str. Bge, complete genome	0.439664	k__Bacteria	2	p__Bacteroidetes	976	c__Flavobacteriia	117743	o__Flavobacteriales	200644	f__Blattabacteriaceae	39782	g__Blattabacterium	34098	s__Blattabacterium_sp._(Blattella_germanica)	624186
NZ_CP026533.1 Bacillus velezensis strain DKU_NT_04 chromosome, complete genome	0.873684	k__Bacteria	2	p__Firmicutes	1239	c__Bacilli	91061	o__Bacillales	1385	f__Bacillaceae	186817	g__Bacillus	1386	s__Bacillus_velezensis	492670
NZ_CP010005.1 Bacillus thuringiensis serovar kurstaki strain HD 1, complete genome	0.87398	k__Bacteria	2	p__Firmicutes	1239	c__Bacilli	91061	o__Bacillales	1385	f__Bacillaceae	186817	g__Bacillus	1386	s__Bacillus_thuringiensis	1428
NZ_CP021557.1 Bifidobacterium breve strain 180W83 chromosome, complete genome	0.439914	k__Bacteria	2	p__Actinobacteria	201174	c__Actinobacteria	1760	o__Bifidobacteriales	85004	f__Bifidobacteriaceae	31953	g__Bifidobacterium	1678	s__Bifidobacterium_breve	1685
NZ_AP021844.1 Azospira sp. I09 DNA, complete genome	0.440318	k__Bacteria	2	p__Proteobacteria	1224	c__Betaproteobacteria	28216	o__Rhodocyclales	206389	f__Rhodocyclaceae	75787	g__Azospira	146937	s__Azospira_sp._I09	1765049
NZ_CP013055.1 Bacillus thuringiensis strain YWC2-8, complete genome	0.874106	k__Bacteria	2	p__Firmicutes	1239	c__Bacilli	91061	o__Bacillales	1385	f__Bacillaceae	186817	g__Bacillus	1386	s__Bacillus_thuringiensis	1428
NZ_CP006890.1 Bacillus velezensis SQR9, complete genome	0.874418	k__Bacteria	2	p__Firmicutes	1239	c__Bacilli	91061	o__Bacillales	1385	f__Bacillaceae	186817	g__Bacillus	1386	s__Bacillus_velezensis	492670
NZ_CP009544.1 Bacillus anthracis strain BA1015, complete genome	0.874456	k__Bacteria	2	p__Firmicutes	1239	c__Bacilli	91061	o__Bacillales	1385	f__Bacillaceae	186817	g__Bacillus	1386	s__Bacillus_anthracis	1392
NZ_CP026649.1 Bacillus coagulans strain R11 chromosome, complete genome	0.877107	k__Bacteria	2	p__Firmicutes	1239	c__Bacilli	91061	o__Bacillales	1385	f__Bacillaceae	186817	g__Bacillus	1386	s__Bacillus_coagulans	1398
NZ_CP038028.1 Bacillus amyloliquefaciens strain FS1092 chromosome, complete genome	0.877166	k__Bacteria	2	p__Firmicutes	1239	c__Bacilli	91061	o__Bacillales	1385	f__Bacillaceae	186817	g__Bacillus	1386	s__Bacillus_amyloliquefaciens	1390
NZ_CP007607.1 Bacillus thuringiensis serovar kurstaki str. YBT-1520, complete genome	0.877344	k__Bacteria	2	p__Firmicutes	1239	c__Bacilli	91061	o__Bacillales	1385	f__Bacillaceae	186817	g__Bacillus	1386	s__Bacillus_thuringiensis	1428
NC_020238.1 Bacillus thuringiensis serovar kurstaki str. HD73, complete genome	0.878374	k__Bacteria	2	p__Firmicutes	1239	c__Bacilli	91061	o__Bacillales	1385	f__Bacillaceae	186817	g__Bacillus	1386	s__Bacillus_thuringiensis	1428
NZ_CP025360.1 Bordetella pertussis strain H642 chromosome, complete genome	0.440581	k__Bacteria	2	p__Proteobacteria	1224	c__Betaproteobacteria	28216	o__Burkholderiales	80840	f__Alcaligenaceae	506	g__Bordetella	517	s__Bordetella_pertussis	520
NZ_CP035406.1 Bacillus subtilis strain SRCM103612 chromosome, complete genome	0.8798	k__Bacteria	2	p__Firmicutes	1239	c__Bacilli	91061	o__Bacillales	1385	f__Bacillaceae	186817	g__Bacillus	1386	s__Bacillus_subtilis	1423
NZ_CP015150.1 Bacillus thuringiensis strain Bc601, complete genome	0.881445	k__Bacteria	2	p__Firmicutes	1239	c__Bacilli	91061	o__Bacillales	1385	f__Bacillaceae	186817	g__Bacillus	1386	s__Bacillus_thuringiensis	1428
NZ_CP020468.1 Actinomyces gaoshouyii strain pika_114 chromosome, complete genome	0.440798	k__Bacteria	2	p__Actinobacteria	201174	c__Actinobacteria	1760	o__Actinomycetales	2037	f__Actinomycetaceae	2049	g__Actinomyces	1654	s__Actinomyces_gaoshouyii	1960083
NZ_CP035758.1 Ktedonobacterales bacterium SCAWS-G2 chromosome, complete genome	0.440893	k__Bacteria	2	p__Chloroflexi	200795	c__Ktedonobacteria	388447	o__Ktedonobacterales	388448	-	-	-	-	s__Ktedonobacterales_bacterium_SCAWS-G2	2509675
NZ_CP010966.1 Bordetella pertussis strain I979, complete genome	0.440901	k__Bacteria	2	p__Proteobacteria	1224	c__Betaproteobacteria	28216	o__Burkholderiales	80840	f__Alcaligenaceae	506	g__Bordetella	517	s__Bordetella_pertussis	520
NZ_CP018002.1 Propionibacterium freudenreichii strain P.UF1 chromosome, complete genome	0.440912	k__Bacteria	2	p__Actinobacteria	201174	c__Actinobacteria	1760	o__Propionibacteriales	85009	f__Propionibacteriaceae	31957	g__Propionibacterium	1743	s__Propionibacterium_freudenreichii	1744
NC_013960.1 Nitrosococcus halophilus Nc4, complete genome	0.441238	k__Bacteria	2	p__Proteobacteria	1224	c__Gammaproteobacteria	1236	o__Chromatiales	135613	f__Chromatiaceae	1046	g__Nitrosococcus	1227	s__Nitrosococcus_halophilus	133539
NC_019968.1 Prevotella dentalis DSM 3688 chromosome 2, complete sequence	0.441261	k__Bacteria	2	p__Bacteroidetes	976	c__Bacteroidia	200643	o__Bacteroidales	171549	f__Prevotellaceae	171552	g__Prevotella	838	s__Prevotella_dentalis	52227
NZ_CP021387.1 Bifidobacterium breve strain NRBB09 chromosome, complete genome	0.441393	k__Bacteria	2	p__Actinobacteria	201174	c__Actinobacteria	1760	o__Bifidobacteriales	85004	f__Bifidobacteriaceae	31953	g__Bifidobacterium	1678	s__Bifidobacterium_breve	1685
NZ_CP024702.1 Fusobacterium periodonticum strain KCOM 1282 chromosome, complete genome	0.442191	k__Bacteria	2	p__Fusobacteria	32066	c__Fusobacteriia	203490	o__Fusobacteriales	203491	f__Fusobacteriaceae	203492	g__Fusobacterium	848	s__Fusobacterium_pseudoperiodonticum	2663009
NZ_CP025527.1 Bordetella pertussis strain J139 chromosome, complete genome	0.442653	k__Bacteria	2	p__Proteobacteria	1224	c__Betaproteobacteria	28216	o__Burkholderiales	80840	f__Alcaligenaceae	506	g__Bordetella	517	s__Bordetella_pertussis	520
NZ_CP013636.1 Rhizobium sp. N541, complete genome	0.442702	k__Bacteria	2	p__Proteobacteria	1224	c__Alphaproteobacteria	28211	o__Rhizobiales	356	f__Rhizobiaceae	82115	g__Rhizobium	379	s__Rhizobium_sp._N541	1703970
NZ_CP013490.1 Rhizobium sp. N6212, complete genome	0.442708	k__Bacteria	2	p__Proteobacteria	1224	c__Alphaproteobacteria	28211	o__Rhizobiales	356	f__Rhizobiaceae	82115	g__Rhizobium	379	s__Rhizobium_sp._N6212	1703965
NZ_CP027434.1 Microbacterium sp. str. 'China' chromosome, complete genome	0.442755	k__Bacteria	2	p__Actinobacteria	201174	c__Actinobacteria	1760	o__Micrococcales	85006	f__Microbacteriaceae	85023	g__Microbacterium	33882	s__Microbacterium_sp._str._'China'	2103230
NZ_CP026456.1 Bordetella pertussis strain J257 chromosome, complete genome	0.44276	k__Bacteria	2	p__Proteobacteria	1224	c__Betaproteobacteria	28216	o__Burkholderiales	80840	f__Alcaligenaceae	506	g__Bordetella	517	s__Bordetella_pertussis	520
NZ_CP026464.1 Bordetella pertussis strain J249 chromosome, complete genome	0.44276	k__Bacteria	2	p__Proteobacteria	1224	c__Betaproteobacteria	28216	o__Burkholderiales	80840	f__Alcaligenaceae	506	g__Bordetella	517	s__Bordetella_pertussis	520
NZ_CP026458.1 Bordetella pertussis strain J255 chromosome, complete genome	0.44276	k__Bacteria	2	p__Proteobacteria	1224	c__Betaproteobacteria	28216	o__Burkholderiales	80840	f__Alcaligenaceae	506	g__Bordetella	517	s__Bordetella_pertussis	520
NZ_CP011930.1 Herbaspirillum seropedicae strain Z67, complete genome	0.442853	k__Bacteria	2	p__Proteobacteria	1224	c__Betaproteobacteria	28216	o__Burkholderiales	80840	f__Oxalobacteraceae	75682	g__Herbaspirillum	963	s__Herbaspirillum_seropedicae	964
NZ_CP013859.1 Microbacterium sp. XT11, complete genome	0.443125	k__Bacteria	2	p__Actinobacteria	201174	c__Actinobacteria	1760	o__Micrococcales	85006	f__Microbacteriaceae	85023	g__Microbacterium	33882	s__Microbacterium_sp._XT11	367477
NZ_CP025353.1 Bordetella pertussis strain J024 chromosome, complete genome	0.443195	k__Bacteria	2	p__Proteobacteria	1224	c__Betaproteobacteria	28216	o__Burkholderiales	80840	f__Alcaligenaceae	506	g__Bordetella	517	s__Bordetella_pertussis	520
NZ_CP011703.1 Bordetella pertussis strain H779, complete genome	0.443222	k__Bacteria	2	p__Proteobacteria	1224	c__Betaproteobacteria	28216	o__Burkholderiales	80840	f__Alcaligenaceae	506	g__Bordetella	517	s__Bordetella_pertussis	520
NZ_CP012133.1 Bordetella pertussis strain I259, complete genome	0.443324	k__Bacteria	2	p__Proteobacteria	1224	c__Betaproteobacteria	28216	o__Burkholderiales	80840	f__Alcaligenaceae	506	g__Bordetella	517	s__Bordetella_pertussis	520
NZ_CP010259.1 Bordetella pertussis strain I518, complete genome	0.443324	k__Bacteria	2	p__Proteobacteria	1224	c__Betaproteobacteria	28216	o__Burkholderiales	80840	f__Alcaligenaceae	506	g__Bordetella	517	s__Bordetella_pertussis	520
NZ_CP025381.1 Bordetella pertussis strain I896 chromosome, complete genome	0.4437	k__Bacteria	2	p__Proteobacteria	1224	c__Betaproteobacteria	28216	o__Burkholderiales	80840	f__Alcaligenaceae	506	g__Bordetella	517	s__Bordetella_pertussis	520
NZ_CP016967.1 Bordetella pertussis strain E025, complete genome	0.44378	k__Bacteria	2	p__Proteobacteria	1224	c__Betaproteobacteria	28216	o__Burkholderiales	80840	f__Alcaligenaceae	506	g__Bordetella	517	s__Bordetella_pertussis	520
NZ_CP011692.1 Bordetella pertussis strain E024, complete genome	0.44378	k__Bacteria	2	p__Proteobacteria	1224	c__Betaproteobacteria	28216	o__Burkholderiales	80840	f__Alcaligenaceae	506	g__Bordetella	517	s__Bordetella_pertussis	520
NC_014472.1 Maribacter sp. HTCC2170, complete genome	0.444639	k__Bacteria	2	p__Bacteroidetes	976	c__Flavobacteriia	117743	o__Flavobacteriales	200644	f__Flavobacteriaceae	49546	g__Maribacter	252356	s__Maribacter_sp._HTCC2170	313603
NZ_CP030150.1 Bacillus velezensis strain DSYZ chromosome, complete genome	0.882841	k__Bacteria	2	p__Firmicutes	1239	c__Bacilli	91061	o__Bacillales	1385	f__Bacillaceae	186817	g__Bacillus	1386	s__Bacillus_velezensis	492670
NZ_CP031153.1 Kordia sp. SMS9 chromosome, complete genome	0.445061	k__Bacteria	2	p__Bacteroidetes	976	c__Flavobacteriia	117743	o__Flavobacteriales	200644	f__Flavobacteriaceae	49546	g__Kordia	221065	s__Kordia_sp._SMS9	2282170
NZ_CP010963.1 Bordetella pertussis strain C393, complete genome	0.445114	k__Bacteria	2	p__Proteobacteria	1224	c__Betaproteobacteria	28216	o__Burkholderiales	80840	f__Alcaligenaceae	506	g__Bordetella	517	s__Bordetella_pertussis	520
NZ_CP030353.1 Novosphingobium sp. P6W chromosome 2, complete sequence	0.445232	k__Bacteria	2	p__Proteobacteria	1224	c__Alphaproteobacteria	28211	o__Sphingomonadales	204457	f__Sphingomonadaceae	41297	g__Novosphingobium	165696	s__Novosphingobium_sp._P6W	1609758
NZ_CP030104.1 Flagellimonas sp. HME9304 chromosome, complete genome	0.445332	k__Bacteria	2	p__Bacteroidetes	976	c__Flavobacteriia	117743	o__Flavobacteriales	200644	f__Flavobacteriaceae	49546	g__Flagellimonas	444459	s__Flagellimonas_maritima	1383885
NZ_CP033324.1 Nocardioides sp. 603 chromosome, complete genome	0.445355	k__Bacteria	2	p__Actinobacteria	201174	c__Actinobacteria	1760	o__Propionibacteriales	85009	f__Nocardioidaceae	85015	g__Nocardioides	1839	s__Nocardioides_sp._603	2483798
NZ_CP013547.1 Rhizobium phaseoli strain R611, complete genome	0.4455	k__Bacteria	2	p__Proteobacteria	1224	c__Alphaproteobacteria	28211	o__Rhizobiales	356	f__Rhizobiaceae	82115	g__Rhizobium	379	s__Rhizobium_phaseoli	396
NZ_CP013532.1 Rhizobium phaseoli strain R650, complete genome	0.4455	k__Bacteria	2	p__Proteobacteria	1224	c__Alphaproteobacteria	28211	o__Rhizobiales	356	f__Rhizobiaceae	82115	g__Rhizobium	379	s__Rhizobium_phaseoli	396
NC_015717.1 Hyphomicrobium sp. MC1 chromosome, complete genome	0.44561	k__Bacteria	2	p__Proteobacteria	1224	c__Alphaproteobacteria	28211	o__Rhizobiales	356	f__Hyphomicrobiaceae	45401	g__Hyphomicrobium	81	s__Hyphomicrobium_sp._MC1	717785
NZ_CP009253.1 Buchnera aphidicola (Aphis glycines) strain BAg, complete genome	0.445743	k__Bacteria	2	p__Proteobacteria	1224	c__Gammaproteobacteria	1236	o__Enterobacterales	91347	f__Erwiniaceae	1903409	g__Buchnera	32199	s__Buchnera_aphidicola	9
NZ_CP016956.1 Bordetella pertussis strain E945, complete genome	0.445754	k__Bacteria	2	p__Proteobacteria	1224	c__Betaproteobacteria	28216	o__Burkholderiales	80840	f__Alcaligenaceae	506	g__Bordetella	517	s__Bordetella_pertussis	520
NZ_CP015761.1 Bordetella pertussis strain VA-190, complete genome	0.44582	k__Bacteria	2	p__Proteobacteria	1224	c__Betaproteobacteria	28216	o__Burkholderiales	80840	f__Alcaligenaceae	506	g__Bordetella	517	s__Bordetella_pertussis	520
NC_015735.1 Candidatus Moranella endobia PCIT, complete genome	0.445853	k__Bacteria	2	p__Proteobacteria	1224	c__Gammaproteobacteria	1236	o__Enterobacterales	91347	f__Enterobacteriaceae	543	g__Candidatus_Moranella	1048757	s__Candidatus_Moranella_endobia	1048758
NZ_CP013574.1 Rhizobium phaseoli strain N671, complete genome	0.446062	k__Bacteria	2	p__Proteobacteria	1224	c__Alphaproteobacteria	28211	o__Rhizobiales	356	f__Rhizobiaceae	82115	g__Rhizobium	379	s__Rhizobium_phaseoli	396
NZ_CP026811.1 Shigella flexneri strain 64-5500 chromosome, complete genome	0.446379	k__Bacteria	2	p__Proteobacteria	1224	c__Gammaproteobacteria	1236	o__Enterobacterales	91347	f__Enterobacteriaceae	543	g__Shigella	620	s__Shigella_flexneri	623
NZ_CP032852.1 Bacillus subtilis subsp. subtilis strain GFR-12 chromosome, complete genome	0.885092	k__Bacteria	2	p__Firmicutes	1239	c__Bacilli	91061	o__Bacillales	1385	f__Bacillaceae	186817	g__Bacillus	1386	s__Bacillus_subtilis_subsp._subtilis	135461
NZ_CP006986.1 Rhizobium sp. IE4771 chromosome, complete genome	0.446889	k__Bacteria	2	p__Proteobacteria	1224	c__Alphaproteobacteria	28211	o__Rhizobiales	356	f__Rhizobiaceae	82115	g__Rhizobium	379	s__Rhizobium_sp._IE4771	1301032
NZ_CP014334.1 Fervidobacterium islandicum strain AW-1, complete genome	0.446952	k__Bacteria	2	p__Thermotogae	200918	c__Thermotogae	188708	o__Thermotogales	2419	f__Fervidobacteriaceae	1643950	g__Fervidobacterium	2422	s__Fervidobacterium_islandicum	2423
NC_015677.1 Ramlibacter tataouinensis TTB310, complete genome	0.447153	k__Bacteria	2	p__Proteobacteria	1224	c__Betaproteobacteria	28216	o__Burkholderiales	80840	f__Comamonadaceae	80864	g__Ramlibacter	174951	s__Ramlibacter_tataouinensis	94132
NZ_CP011207.1 Bordetella pertussis strain I944, complete genome	0.447391	k__Bacteria	2	p__Proteobacteria	1224	c__Betaproteobacteria	28216	o__Burkholderiales	80840	f__Alcaligenaceae	506	g__Bordetella	517	s__Bordetella_pertussis	520
NZ_CP012661.1 Defluviimonas alba strain cai42 chromosome, complete genome	0.447418	k__Bacteria	2	p__Proteobacteria	1224	c__Alphaproteobacteria	28211	o__Rhodobacterales	204455	f__Rhodobacteraceae	31989	g__Defluviimonas	1097466	s__Defluviimonas_alba	1335048
NZ_CP033064.1 Bacillus sp. WR11 chromosome, complete genome	0.885276	k__Bacteria	2	p__Firmicutes	1239	c__Bacilli	91061	o__Bacillales	1385	f__Bacillaceae	186817	g__Bacillus	1386	s__Bacillus_sp._WR11	2448811
NZ_CP013865.1 Bordetella pertussis strain J305, complete genome	0.447508	k__Bacteria	2	p__Proteobacteria	1224	c__Betaproteobacteria	28216	o__Burkholderiales	80840	f__Alcaligenaceae	506	g__Bordetella	517	s__Bordetella_pertussis	520
NZ_CP011718.1 Bordetella pertussis strain I110, complete genome	0.447513	k__Bacteria	2	p__Proteobacteria	1224	c__Betaproteobacteria	28216	o__Burkholderiales	80840	f__Alcaligenaceae	506	g__Bordetella	517	s__Bordetella_pertussis	520
NZ_CP027667.1 Melaminivora sp. SC2-9 chromosome, complete genome	0.44752	k__Bacteria	2	p__Proteobacteria	1224	c__Betaproteobacteria	28216	o__Burkholderiales	80840	f__Comamonadaceae	80864	g__Melaminivora	1649468	s__Melaminivora_sp._SC2-9	2109913
NZ_CP011190.1 Bordetella pertussis strain H740, complete genome	0.447571	k__Bacteria	2	p__Proteobacteria	1224	c__Betaproteobacteria	28216	o__Burkholderiales	80840	f__Alcaligenaceae	506	g__Bordetella	517	s__Bordetella_pertussis	520
NZ_CP026455.1 Bordetella pertussis strain J258 chromosome, complete genome	0.447625	k__Bacteria	2	p__Proteobacteria	1224	c__Betaproteobacteria	28216	o__Burkholderiales	80840	f__Alcaligenaceae	506	g__Bordetella	517	s__Bordetella_pertussis	520
NZ_CP026437.1 Bordetella pertussis strain J334 chromosome, complete genome	0.447626	k__Bacteria	2	p__Proteobacteria	1224	c__Betaproteobacteria	28216	o__Burkholderiales	80840	f__Alcaligenaceae	506	g__Bordetella	517	s__Bordetella_pertussis	520
NZ_CP026443.1 Bordetella pertussis strain J274 chromosome, complete genome	0.447629	k__Bacteria	2	p__Proteobacteria	1224	c__Betaproteobacteria	28216	o__Burkholderiales	80840	f__Alcaligenaceae	506	g__Bordetella	517	s__Bordetella_pertussis	520
NZ_CP011737.1 Bordetella pertussis strain I382, complete genome	0.447634	k__Bacteria	2	p__Proteobacteria	1224	c__Betaproteobacteria	28216	o__Burkholderiales	80840	f__Alcaligenaceae	506	g__Bordetella	517	s__Bordetella_pertussis	520
NZ_CP011728.1 Bordetella pertussis strain I273, complete genome	0.447641	k__Bacteria	2	p__Proteobacteria	1224	c__Betaproteobacteria	28216	o__Burkholderiales	80840	f__Alcaligenaceae	506	g__Bordetella	517	s__Bordetella_pertussis	520
NZ_CP011715.1 Bordetella pertussis strain I069, complete genome	0.447738	k__Bacteria	2	p__Proteobacteria	1224	c__Betaproteobacteria	28216	o__Burkholderiales	80840	f__Alcaligenaceae	506	g__Bordetella	517	s__Bordetella_pertussis	520
NZ_CP011727.1 Bordetella pertussis strain I271, complete genome	0.447738	k__Bacteria	2	p__Proteobacteria	1224	c__Betaproteobacteria	28216	o__Burkholderiales	80840	f__Alcaligenaceae	506	g__Bordetella	517	s__Bordetella_pertussis	520
NZ_CP011184.1 Bordetella pertussis strain H579, complete genome	0.447742	k__Bacteria	2	p__Proteobacteria	1224	c__Betaproteobacteria	28216	o__Burkholderiales	80840	f__Alcaligenaceae	506	g__Bordetella	517	s__Bordetella_pertussis	520
NZ_CP018042.1 Bordetella pertussis strain J313 chromosome, complete genome	0.447756	k__Bacteria	2	p__Proteobacteria	1224	c__Betaproteobacteria	28216	o__Burkholderiales	80840	f__Alcaligenaceae	506	g__Bordetella	517	s__Bordetella_pertussis	520
NZ_CP013907.1 Bordetella pertussis strain J277, complete genome	0.447835	k__Bacteria	2	p__Proteobacteria	1224	c__Betaproteobacteria	28216	o__Burkholderiales	80840	f__Alcaligenaceae	506	g__Bordetella	517	s__Bordetella_pertussis	520
NZ_CP026626.1 Bordetella pertussis strain J523 chromosome, complete genome	0.447852	k__Bacteria	2	p__Proteobacteria	1224	c__Betaproteobacteria	28216	o__Burkholderiales	80840	f__Alcaligenaceae	506	g__Bordetella	517	s__Bordetella_pertussis	520
NZ_CP013081.1 Bordetella pertussis strain E602, complete genome	0.447853	k__Bacteria	2	p__Proteobacteria	1224	c__Betaproteobacteria	28216	o__Burkholderiales	80840	f__Alcaligenaceae	506	g__Bordetella	517	s__Bordetella_pertussis	520
NZ_CP025359.1 Bordetella pertussis strain E153 chromosome, complete genome	0.447853	k__Bacteria	2	p__Proteobacteria	1224	c__Betaproteobacteria	28216	o__Burkholderiales	80840	f__Alcaligenaceae	506	g__Bordetella	517	s__Bordetella_pertussis	520
NZ_CP013888.1 Bordetella pertussis strain J104, complete genome	0.447854	k__Bacteria	2	p__Proteobacteria	1224	c__Betaproteobacteria	28216	o__Burkholderiales	80840	f__Alcaligenaceae	506	g__Bordetella	517	s__Bordetella_pertussis	520
NZ_CP025350.1 Bordetella pertussis strain I958 chromosome, complete genome	0.447854	k__Bacteria	2	p__Proteobacteria	1224	c__Betaproteobacteria	28216	o__Burkholderiales	80840	f__Alcaligenaceae	506	g__Bordetella	517	s__Bordetella_pertussis	520
NZ_CP011704.1 Bordetella pertussis strain H787, complete genome	0.447854	k__Bacteria	2	p__Proteobacteria	1224	c__Betaproteobacteria	28216	o__Burkholderiales	80840	f__Alcaligenaceae	506	g__Bordetella	517	s__Bordetella_pertussis	520
NZ_CP026447.1 Bordetella pertussis strain J268 chromosome, complete genome	0.447857	k__Bacteria	2	p__Proteobacteria	1224	c__Betaproteobacteria	28216	o__Burkholderiales	80840	f__Alcaligenaceae	506	g__Bordetella	517	s__Bordetella_pertussis	520
NZ_CP025344.1 Bordetella pertussis strain J077 chromosome, complete genome	0.447858	k__Bacteria	2	p__Proteobacteria	1224	c__Betaproteobacteria	28216	o__Burkholderiales	80840	f__Alcaligenaceae	506	g__Bordetella	517	s__Bordetella_pertussis	520
NZ_CP026887.1 Bordetella pertussis strain J697 chromosome, complete genome	0.447873	k__Bacteria	2	p__Proteobacteria	1224	c__Betaproteobacteria	28216	o__Burkholderiales	80840	f__Alcaligenaceae	506	g__Bordetella	517	s__Bordetella_pertussis	520
NZ_CP021556.1 Bifidobacterium breve strain 139W423 chromosome, complete genome	0.447896	k__Bacteria	2	p__Actinobacteria	201174	c__Actinobacteria	1760	o__Bifidobacteriales	85004	f__Bifidobacteriaceae	31953	g__Bifidobacterium	1678	s__Bifidobacterium_breve	1685
NZ_CP003974.1 Neisseria gonorrhoeae NG-k51.05 chromosome, complete genome	0.44791	k__Bacteria	2	p__Proteobacteria	1224	c__Betaproteobacteria	28216	o__Neisseriales	206351	f__Neisseriaceae	481	g__Neisseria	482	s__Neisseria_gonorrhoeae	485
NZ_CP010261.1 Bordetella pertussis strain I538, complete genome	0.447937	k__Bacteria	2	p__Proteobacteria	1224	c__Betaproteobacteria	28216	o__Burkholderiales	80840	f__Alcaligenaceae	506	g__Bordetella	517	s__Bordetella_pertussis	520
NZ_CP013893.1 Bordetella pertussis strain J124, complete genome	0.447949	k__Bacteria	2	p__Proteobacteria	1224	c__Betaproteobacteria	28216	o__Burkholderiales	80840	f__Alcaligenaceae	506	g__Bordetella	517	s__Bordetella_pertussis	520
NZ_CP013892.1 Bordetella pertussis strain J122, complete genome	0.447951	k__Bacteria	2	p__Proteobacteria	1224	c__Betaproteobacteria	28216	o__Burkholderiales	80840	f__Alcaligenaceae	506	g__Bordetella	517	s__Bordetella_pertussis	520
NZ_CP026920.1 Bordetella pertussis strain J129 chromosome, complete genome	0.447952	k__Bacteria	2	p__Proteobacteria	1224	c__Betaproteobacteria	28216	o__Burkholderiales	80840	f__Alcaligenaceae	506	g__Bordetella	517	s__Bordetella_pertussis	520
NZ_CP011758.1 Bordetella pertussis strain J039, complete genome	0.447967	k__Bacteria	2	p__Proteobacteria	1224	c__Betaproteobacteria	28216	o__Burkholderiales	80840	f__Alcaligenaceae	506	g__Bordetella	517	s__Bordetella_pertussis	520
NZ_CP025348.1 Bordetella pertussis strain J234 chromosome, complete genome	0.447967	k__Bacteria	2	p__Proteobacteria	1224	c__Betaproteobacteria	28216	o__Burkholderiales	80840	f__Alcaligenaceae	506	g__Bordetella	517	s__Bordetella_pertussis	520
NZ_CP012087.1 Bordetella pertussis strain J038, complete genome	0.447967	k__Bacteria	2	p__Proteobacteria	1224	c__Betaproteobacteria	28216	o__Burkholderiales	80840	f__Alcaligenaceae	506	g__Bordetella	517	s__Bordetella_pertussis	520
NZ_CP010256.1 Bordetella pertussis strain I483, complete genome	0.447968	k__Bacteria	2	p__Proteobacteria	1224	c__Betaproteobacteria	28216	o__Burkholderiales	80840	f__Alcaligenaceae	506	g__Bordetella	517	s__Bordetella_pertussis	520
NZ_CP013863.1 Bordetella pertussis strain J296, complete genome	0.447969	k__Bacteria	2	p__Proteobacteria	1224	c__Betaproteobacteria	28216	o__Burkholderiales	80840	f__Alcaligenaceae	506	g__Bordetella	517	s__Bordetella_pertussis	520
NZ_CP012135.1 Bordetella pertussis strain J014, complete genome	0.447971	k__Bacteria	2	p__Proteobacteria	1224	c__Betaproteobacteria	28216	o__Burkholderiales	80840	f__Alcaligenaceae	506	g__Bordetella	517	s__Bordetella_pertussis	520
NZ_CP026886.1 Bordetella pertussis strain J698 chromosome, complete genome	0.447976	k__Bacteria	2	p__Proteobacteria	1224	c__Betaproteobacteria	28216	o__Burkholderiales	80840	f__Alcaligenaceae	506	g__Bordetella	517	s__Bordetella_pertussis	520
NZ_CP010250.1 Bordetella pertussis strain H788, complete genome	0.448035	k__Bacteria	2	p__Proteobacteria	1224	c__Betaproteobacteria	28216	o__Burkholderiales	80840	f__Alcaligenaceae	506	g__Bordetella	517	s__Bordetella_pertussis	520
NZ_CP026913.1 Bordetella pertussis strain J571 chromosome, complete genome	0.448055	k__Bacteria	2	p__Proteobacteria	1224	c__Betaproteobacteria	28216	o__Burkholderiales	80840	f__Alcaligenaceae	506	g__Bordetella	517	s__Bordetella_pertussis	520
NZ_CP026665.1 Bordetella pertussis strain J379 chromosome, complete genome	0.448055	k__Bacteria	2	p__Proteobacteria	1224	c__Betaproteobacteria	28216	o__Burkholderiales	80840	f__Alcaligenaceae	506	g__Bordetella	517	s__Bordetella_pertussis	520
NZ_CP026630.1 Bordetella pertussis strain J378 chromosome, complete genome	0.448055	k__Bacteria	2	p__Proteobacteria	1224	c__Betaproteobacteria	28216	o__Burkholderiales	80840	f__Alcaligenaceae	506	g__Bordetella	517	s__Bordetella_pertussis	520
NZ_CP026914.1 Bordetella pertussis strain J567 chromosome, complete genome	0.448057	k__Bacteria	2	p__Proteobacteria	1224	c__Betaproteobacteria	28216	o__Burkholderiales	80840	f__Alcaligenaceae	506	g__Bordetella	517	s__Bordetella_pertussis	520
NZ_CP026915.1 Bordetella pertussis strain J549 chromosome, complete genome	0.448062	k__Bacteria	2	p__Proteobacteria	1224	c__Betaproteobacteria	28216	o__Burkholderiales	80840	f__Alcaligenaceae	506	g__Bordetella	517	s__Bordetella_pertussis	520
NZ_CP011244.1 Bordetella pertussis strain J022, complete genome	0.44807	k__Bacteria	2	p__Proteobacteria	1224	c__Betaproteobacteria	28216	o__Burkholderiales	80840	f__Alcaligenaceae	506	g__Bordetella	517	s__Bordetella_pertussis	520
NZ_CP011755.1 Bordetella pertussis strain J023, complete genome	0.44807	k__Bacteria	2	p__Proteobacteria	1224	c__Betaproteobacteria	28216	o__Burkholderiales	80840	f__Alcaligenaceae	506	g__Bordetella	517	s__Bordetella_pertussis	520
NZ_CP013077.1 Bordetella pertussis strain C549, complete genome	0.448081	k__Bacteria	2	p__Proteobacteria	1224	c__Betaproteobacteria	28216	o__Burkholderiales	80840	f__Alcaligenaceae	506	g__Bordetella	517	s__Bordetella_pertussis	520
NZ_CP026629.1 Bordetella pertussis strain J386 chromosome, complete genome	0.448081	k__Bacteria	2	p__Proteobacteria	1224	c__Betaproteobacteria	28216	o__Burkholderiales	80840	f__Alcaligenaceae	506	g__Bordetella	517	s__Bordetella_pertussis	520
NZ_CP013082.1 Bordetella pertussis strain H382, complete genome	0.448082	k__Bacteria	2	p__Proteobacteria	1224	c__Betaproteobacteria	28216	o__Burkholderiales	80840	f__Alcaligenaceae	506	g__Bordetella	517	s__Bordetella_pertussis	520
NZ_CP011693.1 Bordetella pertussis strain E530, complete genome	0.448082	k__Bacteria	2	p__Proteobacteria	1224	c__Betaproteobacteria	28216	o__Burkholderiales	80840	f__Alcaligenaceae	506	g__Bordetella	517	s__Bordetella_pertussis	520
NZ_CP013079.1 Bordetella pertussis strain C757, complete genome	0.448085	k__Bacteria	2	p__Proteobacteria	1224	c__Betaproteobacteria	28216	o__Burkholderiales	80840	f__Alcaligenaceae	506	g__Bordetella	517	s__Bordetella_pertussis	520
NZ_CP010842.1 Bordetella pertussis strain H489, complete genome	0.448085	k__Bacteria	2	p__Proteobacteria	1224	c__Betaproteobacteria	28216	o__Burkholderiales	80840	f__Alcaligenaceae	506	g__Bordetella	517	s__Bordetella_pertussis	520
NZ_CP011177.1 Bordetella pertussis strain F034, complete genome	0.448137	k__Bacteria	2	p__Proteobacteria	1224	c__Betaproteobacteria	28216	o__Burkholderiales	80840	f__Alcaligenaceae	506	g__Bordetella	517	s__Bordetella_pertussis	520
NZ_CP019957.1 Bordetella pertussis strain Pelita III chromosome, complete genome	0.448177	k__Bacteria	2	p__Proteobacteria	1224	c__Betaproteobacteria	28216	o__Burkholderiales	80840	f__Alcaligenaceae	506	g__Bordetella	517	s__Bordetella_pertussis	520
NZ_CP025356.1 Bordetella pertussis strain H034 chromosome, complete genome	0.448181	k__Bacteria	2	p__Proteobacteria	1224	c__Betaproteobacteria	28216	o__Burkholderiales	80840	f__Alcaligenaceae	506	g__Bordetella	517	s__Bordetella_pertussis	520
NZ_CP011167.1 Bordetella pertussis strain C571, complete genome	0.448194	k__Bacteria	2	p__Proteobacteria	1224	c__Betaproteobacteria	28216	o__Burkholderiales	80840	f__Alcaligenaceae	506	g__Bordetella	517	s__Bordetella_pertussis	520
NZ_CP013873.1 Bordetella pertussis strain F934, complete genome	0.448195	k__Bacteria	2	p__Proteobacteria	1224	c__Betaproteobacteria	28216	o__Burkholderiales	80840	f__Alcaligenaceae	506	g__Bordetella	517	s__Bordetella_pertussis	520
NZ_CP025347.1 Bordetella pertussis strain C569 chromosome, complete genome	0.448195	k__Bacteria	2	p__Proteobacteria	1224	c__Betaproteobacteria	28216	o__Burkholderiales	80840	f__Alcaligenaceae	506	g__Bordetella	517	s__Bordetella_pertussis	520
NZ_CP025386.1 Bordetella pertussis strain I623 chromosome, complete genome	0.448201	k__Bacteria	2	p__Proteobacteria	1224	c__Betaproteobacteria	28216	o__Burkholderiales	80840	f__Alcaligenaceae	506	g__Bordetella	517	s__Bordetella_pertussis	520
NZ_CP026882.1 Bordetella pertussis strain J703 chromosome, complete genome	0.44822	k__Bacteria	2	p__Proteobacteria	1224	c__Betaproteobacteria	28216	o__Burkholderiales	80840	f__Alcaligenaceae	506	g__Bordetella	517	s__Bordetella_pertussis	520
NZ_CP026883.1 Bordetella pertussis strain J702 chromosome, complete genome	0.448222	k__Bacteria	2	p__Proteobacteria	1224	c__Betaproteobacteria	28216	o__Burkholderiales	80840	f__Alcaligenaceae	506	g__Bordetella	517	s__Bordetella_pertussis	520
NZ_CP025478.1 Bordetella pertussis strain E191 chromosome, complete genome	0.448262	k__Bacteria	2	p__Proteobacteria	1224	c__Betaproteobacteria	28216	o__Burkholderiales	80840	f__Alcaligenaceae	506	g__Bordetella	517	s__Bordetella_pertussis	520
NZ_CP013630.1 Rhizobium sp. N324, complete genome	0.448275	k__Bacteria	2	p__Proteobacteria	1224	c__Alphaproteobacteria	28211	o__Rhizobiales	356	f__Rhizobiaceae	82115	g__Rhizobium	379	s__Rhizobium_sp._N324	1703969
NZ_CP011199.1 Bordetella pertussis strain I238, complete genome	0.44828	k__Bacteria	2	p__Proteobacteria	1224	c__Betaproteobacteria	28216	o__Burkholderiales	80840	f__Alcaligenaceae	506	g__Bordetella	517	s__Bordetella_pertussis	520
NZ_CP011239.1 Bordetella pertussis strain H915, complete genome	0.448313	k__Bacteria	2	p__Proteobacteria	1224	c__Betaproteobacteria	28216	o__Burkholderiales	80840	f__Alcaligenaceae	506	g__Bordetella	517	s__Bordetella_pertussis	520
NZ_CP011738.1 Bordetella pertussis strain I386, complete genome	0.448313	k__Bacteria	2	p__Proteobacteria	1224	c__Betaproteobacteria	28216	o__Burkholderiales	80840	f__Alcaligenaceae	506	g__Bordetella	517	s__Bordetella_pertussis	520
NZ_CP017925.1 Bordetella pertussis strain J203, complete genome	0.448313	k__Bacteria	2	p__Proteobacteria	1224	c__Betaproteobacteria	28216	o__Burkholderiales	80840	f__Alcaligenaceae	506	g__Bordetella	517	s__Bordetella_pertussis	520
NZ_CP026786.1 Shigella dysenteriae strain NCTC 9718 chromosome, complete genome	0.448321	k__Bacteria	2	p__Proteobacteria	1224	c__Gammaproteobacteria	1236	o__Enterobacterales	91347	f__Enterobacteriaceae	543	g__Shigella	620	s__Shigella_dysenteriae	622
NZ_CP032317.1 Hymenobacter sp. sh-6 chromosome, complete genome	0.448353	k__Bacteria	2	p__Bacteroidetes	976	c__Cytophagia	768503	o__Cytophagales	768507	f__Hymenobacteraceae	1853232	g__Hymenobacter	89966	s__Hymenobacter_sp._sh-6	2319843
NZ_CP011195.1 Bordetella pertussis strain H806, complete genome	0.448394	k__Bacteria	2	p__Proteobacteria	1224	c__Betaproteobacteria	28216	o__Burkholderiales	80840	f__Alcaligenaceae	506	g__Bordetella	517	s__Bordetella_pertussis	520
NZ_CP010265.1 Bordetella pertussis strain I669, complete genome	0.448407	k__Bacteria	2	p__Proteobacteria	1224	c__Betaproteobacteria	28216	o__Burkholderiales	80840	f__Alcaligenaceae	506	g__Bordetella	517	s__Bordetella_pertussis	520
NZ_CP011688.1 Bordetella pertussis strain C742, complete genome	0.448425	k__Bacteria	2	p__Proteobacteria	1224	c__Betaproteobacteria	28216	o__Burkholderiales	80840	f__Alcaligenaceae	506	g__Bordetella	517	s__Bordetella_pertussis	520
NZ_CP013866.1 Bordetella pertussis strain J311, complete genome	0.448426	k__Bacteria	2	p__Proteobacteria	1224	c__Betaproteobacteria	28216	o__Burkholderiales	80840	f__Alcaligenaceae	506	g__Bordetella	517	s__Bordetella_pertussis	520
NZ_CP025364.1 Bordetella pertussis strain H709 chromosome, complete genome	0.448426	k__Bacteria	2	p__Proteobacteria	1224	c__Betaproteobacteria	28216	o__Burkholderiales	80840	f__Alcaligenaceae	506	g__Bordetella	517	s__Bordetella_pertussis	520
NZ_CP025354.1 Bordetella pertussis strain E140 chromosome, complete genome	0.448427	k__Bacteria	2	p__Proteobacteria	1224	c__Betaproteobacteria	28216	o__Burkholderiales	80840	f__Alcaligenaceae	506	g__Bordetella	517	s__Bordetella_pertussis	520
NZ_CP016963.1 Bordetella pertussis strain D799, complete genome	0.448431	k__Bacteria	2	p__Proteobacteria	1224	c__Betaproteobacteria	28216	o__Burkholderiales	80840	f__Alcaligenaceae	506	g__Bordetella	517	s__Bordetella_pertussis	520
NZ_CP017923.1 Bordetella pertussis strain J148 chromosome, complete genome	0.448499	k__Bacteria	2	p__Proteobacteria	1224	c__Betaproteobacteria	28216	o__Burkholderiales	80840	f__Alcaligenaceae	506	g__Bordetella	517	s__Bordetella_pertussis	520
NZ_CP013078.1 Bordetella pertussis strain C734, complete genome	0.44854	k__Bacteria	2	p__Proteobacteria	1224	c__Betaproteobacteria	28216	o__Burkholderiales	80840	f__Alcaligenaceae	506	g__Bordetella	517	s__Bordetella_pertussis	520
NZ_CP009751.1 Bordetella pertussis B1917, complete genome	0.448541	k__Bacteria	2	p__Proteobacteria	1224	c__Betaproteobacteria	28216	o__Burkholderiales	80840	f__Alcaligenaceae	506	g__Bordetella	517	s__Bordetella_pertussis	520
NZ_CP025479.1 Bordetella pertussis strain I892 chromosome, complete genome	0.448575	k__Bacteria	2	p__Proteobacteria	1224	c__Betaproteobacteria	28216	o__Burkholderiales	80840	f__Alcaligenaceae	506	g__Bordetella	517	s__Bordetella_pertussis	520
NZ_CP011191.1 Bordetella pertussis strain H754, complete genome	0.448588	k__Bacteria	2	p__Proteobacteria	1224	c__Betaproteobacteria	28216	o__Burkholderiales	80840	f__Alcaligenaceae	506	g__Bordetella	517	s__Bordetella_pertussis	520
NZ_CP016965.1 Bordetella pertussis strain F013, complete genome	0.448644	k__Bacteria	2	p__Proteobacteria	1224	c__Betaproteobacteria	28216	o__Burkholderiales	80840	f__Alcaligenaceae	506	g__Bordetella	517	s__Bordetella_pertussis	520
NZ_CP021401.1 Bordetella pertussis strain J078 chromosome, complete genome	0.44868	k__Bacteria	2	p__Proteobacteria	1224	c__Betaproteobacteria	28216	o__Burkholderiales	80840	f__Alcaligenaceae	506	g__Bordetella	517	s__Bordetella_pertussis	520
NZ_CP018082.1 Nocardia sp. Y48 chromosome, complete genome	0.448693	k__Bacteria	2	p__Actinobacteria	201174	c__Actinobacteria	1760	o__Corynebacteriales	85007	f__Nocardiaceae	85025	g__Nocardia	1817	s__Nocardia_mangyaensis	2213200
NZ_CP004858.1 Bacillus thuringiensis serovar kurstaki str. YBT-1520, complete genome	0.885309	k__Bacteria	2	p__Firmicutes	1239	c__Bacilli	91061	o__Bacillales	1385	f__Bacillaceae	186817	g__Bacillus	1386	s__Bacillus_thuringiensis	1428
NZ_CP011168.1 Bordetella pertussis strain C958, complete genome	0.448753	k__Bacteria	2	p__Proteobacteria	1224	c__Betaproteobacteria	28216	o__Burkholderiales	80840	f__Alcaligenaceae	506	g__Bordetella	517	s__Bordetella_pertussis	520
NZ_CP029620.1 Haemophilus influenzae strain 10P129H1 chromosome, complete genome	0.449308	k__Bacteria	2	p__Proteobacteria	1224	c__Gammaproteobacteria	1236	o__Pasteurellales	135625	f__Pasteurellaceae	712	g__Haemophilus	724	s__Haemophilus_influenzae	727
NC_022550.1 Blattabacterium sp. (Nauphoeta cinerea), complete genome	0.449473	k__Bacteria	2	p__Bacteroidetes	976	c__Flavobacteriia	117743	o__Flavobacteriales	200644	f__Blattabacteriaceae	39782	g__Blattabacterium	34098	s__Blattabacterium_sp._(Nauphoeta_cinerea)	1316444
NC_015434.1 Verrucosispora maris AB-18-032, complete genome	0.449507	k__Bacteria	2	p__Actinobacteria	201174	c__Actinobacteria	1760	o__Micromonosporales	85008	f__Micromonosporaceae	28056	g__Verrucosispora	84593	s__Verrucosispora_maris	1003110
NZ_CP044990.1 Deinococcus sp. AJ005 chromosome, complete genome	0.449609	k__Bacteria	2	p__Deinococcus-Thermus	1297	c__Deinococci	188787	o__Deinococcales	118964	f__Deinococcaceae	183710	g__Deinococcus	1298	s__Deinococcus_sp._AJ005	2652443
NZ_CP013076.1 Bordetella pertussis strain B227, complete genome	0.44988	k__Bacteria	2	p__Proteobacteria	1224	c__Betaproteobacteria	28216	o__Burkholderiales	80840	f__Alcaligenaceae	506	g__Bordetella	517	s__Bordetella_pertussis	520
NZ_CP039022.1 Bordetella pertussis Tohama I chromosome, complete genome	0.450297	k__Bacteria	2	p__Proteobacteria	1224	c__Betaproteobacteria	28216	o__Burkholderiales	80840	f__Alcaligenaceae	506	g__Bordetella	517	s__Bordetella_pertussis	520
NC_002929.2 Bordetella pertussis Tohama I chromosome, complete genome	0.450297	k__Bacteria	2	p__Proteobacteria	1224	c__Betaproteobacteria	28216	o__Burkholderiales	80840	f__Alcaligenaceae	506	g__Bordetella	517	s__Bordetella_pertussis	520
NZ_CP017781.1 Rhodobacter sp. LPB0142, complete genome	0.450486	k__Bacteria	2	p__Proteobacteria	1224	c__Alphaproteobacteria	28211	o__Rhodobacterales	204455	f__Rhodobacteraceae	31989	g__Rhodobacter	1060	s__Rhodobacter_sp._LPB0142	1850250
NZ_CP013568.1 Rhizobium phaseoli strain N771, complete genome	0.450584	k__Bacteria	2	p__Proteobacteria	1224	c__Alphaproteobacteria	28211	o__Rhizobiales	356	f__Rhizobiaceae	82115	g__Rhizobium	379	s__Rhizobium_phaseoli	396
NZ_CP021390.1 Bifidobacterium breve strain DRBB26 chromosome, complete genome	0.450678	k__Bacteria	2	p__Actinobacteria	201174	c__Actinobacteria	1760	o__Bifidobacteriales	85004	f__Bifidobacteriaceae	31953	g__Bifidobacterium	1678	s__Bifidobacterium_breve	1685
NZ_CP036350.1 Planctomycetes bacterium K2D chromosome, complete genome	0.450685	k__Bacteria	2	p__Planctomycetes	203682	-	-	-	-	-	-	-	-	s__Planctomycetes_bacterium_K2D	2527962
NZ_CP011346.1 Bacillus velezensis strain JJ-D34 chromosome, complete genome	0.886517	k__Bacteria	2	p__Firmicutes	1239	c__Bacilli	91061	o__Bacillales	1385	f__Bacillaceae	186817	g__Bacillus	1386	s__Bacillus_velezensis	492670
NZ_CP015062.1 Mesorhizobium ciceri strain CC1192 chromosome, complete genome	0.451123	k__Bacteria	2	p__Proteobacteria	1224	c__Alphaproteobacteria	28211	o__Rhizobiales	356	f__Phyllobacteriaceae	69277	g__Mesorhizobium	68287	s__Mesorhizobium_ciceri	39645
NZ_CP030937.1 Bacillus sp. DM2 chromosome, complete genome	0.887079	k__Bacteria	2	p__Firmicutes	1239	c__Bacilli	91061	o__Bacillales	1385	f__Bacillaceae	186817	g__Bacillus	1386	s__Bacillus_sp._DM2	2267265
NZ_CP032829.1 Sphingomonas sp. YZ-8 chromosome, complete genome	0.451565	k__Bacteria	2	p__Proteobacteria	1224	c__Alphaproteobacteria	28211	o__Sphingomonadales	204457	f__Sphingomonadaceae	41297	g__Sphingomonas	13687	s__Sphingomonas_sp._YZ-8	2319844
NZ_CP024922.1 Bacillus velezensis strain AGVL-005 chromosome, complete genome	0.88757	k__Bacteria	2	p__Firmicutes	1239	c__Bacilli	91061	o__Bacillales	1385	f__Bacillaceae	186817	g__Bacillus	1386	s__Bacillus_velezensis	492670
NC_012785.1 Kosmotoga olearia TBF 19.5.1, complete genome	0.451756	k__Bacteria	2	p__Thermotogae	200918	c__Thermotogae	188708	o__Kosmotogales	1643946	f__Kosmotogaceae	1643948	g__Kosmotoga	651456	s__Kosmotoga_olearia	651457
NZ_CP013495.1 Rhizobium sp. N621, complete genome	0.451779	k__Bacteria	2	p__Proteobacteria	1224	c__Alphaproteobacteria	28211	o__Rhizobiales	356	f__Rhizobiaceae	82115	g__Rhizobium	379	s__Rhizobium_sp._N621	1703964
NZ_CP020947.1 Rhizobium sp. CIAT894 chromosome, complete genome	0.451859	k__Bacteria	2	p__Proteobacteria	1224	c__Alphaproteobacteria	28211	o__Rhizobiales	356	f__Rhizobiaceae	82115	g__Rhizobium	379	s__Rhizobium_sp._CIAT894	2020312
NZ_CP032146.1 Bacillus amyloliquefaciens strain YP6 chromosome, complete genome	0.887865	k__Bacteria	2	p__Firmicutes	1239	c__Bacilli	91061	o__Bacillales	1385	f__Bacillaceae	186817	g__Bacillus	1386	s__Bacillus_amyloliquefaciens	1390
NZ_CP038439.1 Paracoccus sp. 2251 chromosome, complete genome	0.452412	k__Bacteria	2	p__Proteobacteria	1224	c__Alphaproteobacteria	28211	o__Rhodobacterales	204455	f__Rhodobacteraceae	31989	g__Paracoccus	265	s__Paracoccus_sp._2251	2560053
NZ_CP023737.1 Methylosinus trichosporium OB3b chromosome, complete genome	0.452445	k__Bacteria	2	p__Proteobacteria	1224	c__Alphaproteobacteria	28211	o__Rhizobiales	356	f__Methylocystaceae	31993	g__Methylosinus	425	s__Methylosinus_trichosporium	426
NZ_CP011204.1 Bordetella pertussis strain I752, complete genome	0.45249	k__Bacteria	2	p__Proteobacteria	1224	c__Betaproteobacteria	28216	o__Burkholderiales	80840	f__Alcaligenaceae	506	g__Bordetella	517	s__Bordetella_pertussis	520
NZ_CP013984.1 Bacillus subtilis subsp. inaquosorum strain DE111, complete genome	0.888054	k__Bacteria	2	p__Firmicutes	1239	c__Bacilli	91061	o__Bacillales	1385	f__Bacillaceae	186817	g__Bacillus	1386	s__Bacillus_subtilis_subsp._inaquosorum	483913
NZ_CP042239.1 Sphingomonas sp. XS-10 chromosome, complete genome	0.452544	k__Bacteria	2	p__Proteobacteria	1224	c__Alphaproteobacteria	28211	o__Sphingomonadales	204457	f__Sphingomonadaceae	41297	g__Sphingomonas	13687	s__Sphingomonas_sp._XS-10	2599297
NZ_CP012083.1 Bordetella pertussis strain I751, complete genome	0.452604	k__Bacteria	2	p__Proteobacteria	1224	c__Betaproteobacteria	28216	o__Burkholderiales	80840	f__Alcaligenaceae	506	g__Bordetella	517	s__Bordetella_pertussis	520
NZ_CP024700.1 Fusobacterium periodonticum strain KCOM 1263 chromosome, complete genome	0.452639	k__Bacteria	2	p__Fusobacteria	32066	c__Fusobacteriia	203490	o__Fusobacteriales	203491	f__Fusobacteriaceae	203492	g__Fusobacterium	848	s__Fusobacterium_pseudoperiodonticum	2663009
NZ_AP014548.1 Nonlabens marinus S1-08 DNA, nearly complete genome	0.452687	k__Bacteria	2	p__Bacteroidetes	976	c__Flavobacteriia	117743	o__Flavobacteriales	200644	f__Flavobacteriaceae	49546	g__Nonlabens	363408	s__Nonlabens_marinus	930802
NZ_CP019628.1 Pseudoalteromonas aliena strain EH1, complete genome	0.452696	k__Bacteria	2	p__Proteobacteria	1224	c__Gammaproteobacteria	1236	o__Alteromonadales	135622	f__Pseudoalteromonadaceae	267888	g__Pseudoalteromonas	53246	s__Pseudoalteromonas_aliena	247523
NZ_CP026439.1 Bordetella pertussis strain J330 chromosome, complete genome	0.45284	k__Bacteria	2	p__Proteobacteria	1224	c__Betaproteobacteria	28216	o__Burkholderiales	80840	f__Alcaligenaceae	506	g__Bordetella	517	s__Bordetella_pertussis	520
NZ_CP026884.1 Bordetella pertussis strain J700 chromosome, complete genome	0.452843	k__Bacteria	2	p__Proteobacteria	1224	c__Betaproteobacteria	28216	o__Burkholderiales	80840	f__Alcaligenaceae	506	g__Bordetella	517	s__Bordetella_pertussis	520
NZ_CP026621.1 Bordetella pertussis strain J529 chromosome, complete genome	0.453068	k__Bacteria	2	p__Proteobacteria	1224	c__Betaproteobacteria	28216	o__Burkholderiales	80840	f__Alcaligenaceae	506	g__Bordetella	517	s__Bordetella_pertussis	520
NZ_CP025378.1 Bordetella pertussis strain I692 chromosome, complete genome	0.453068	k__Bacteria	2	p__Proteobacteria	1224	c__Betaproteobacteria	28216	o__Burkholderiales	80840	f__Alcaligenaceae	506	g__Bordetella	517	s__Bordetella_pertussis	520
NZ_CP012078.1 Bordetella pertussis strain H681, complete genome	0.453072	k__Bacteria	2	p__Proteobacteria	1224	c__Betaproteobacteria	28216	o__Burkholderiales	80840	f__Alcaligenaceae	506	g__Bordetella	517	s__Bordetella_pertussis	520
NZ_CP026917.1 Bordetella pertussis strain J233 chromosome, complete genome	0.453173	k__Bacteria	2	p__Proteobacteria	1224	c__Betaproteobacteria	28216	o__Burkholderiales	80840	f__Alcaligenaceae	506	g__Bordetella	517	s__Bordetella_pertussis	520
NZ_CP025373.1 Bordetella pertussis strain H541 chromosome, complete genome	0.453183	k__Bacteria	2	p__Proteobacteria	1224	c__Betaproteobacteria	28216	o__Burkholderiales	80840	f__Alcaligenaceae	506	g__Bordetella	517	s__Bordetella_pertussis	520
NZ_CP026622.1 Bordetella pertussis strain J528 chromosome, complete genome	0.453184	k__Bacteria	2	p__Proteobacteria	1224	c__Betaproteobacteria	28216	o__Burkholderiales	80840	f__Alcaligenaceae	506	g__Bordetella	517	s__Bordetella_pertussis	520
NZ_CP026902.1 Bordetella pertussis strain J617 chromosome, complete genome	0.453186	k__Bacteria	2	p__Proteobacteria	1224	c__Betaproteobacteria	28216	o__Burkholderiales	80840	f__Alcaligenaceae	506	g__Bordetella	517	s__Bordetella_pertussis	520
NZ_CP025368.1 Bordetella pertussis strain C756 chromosome, complete genome	0.453186	k__Bacteria	2	p__Proteobacteria	1224	c__Betaproteobacteria	28216	o__Burkholderiales	80840	f__Alcaligenaceae	506	g__Bordetella	517	s__Bordetella_pertussis	520
NZ_CP011271.1 Gemmata sp. SH-PL17, complete genome	0.453268	k__Bacteria	2	p__Planctomycetes	203682	c__Planctomycetia	203683	o__Planctomycetales	112	f__Gemmataceae	1914233	g__Gemmata	113	s__Gemmata_sp._SH-PL17	1630693
NZ_CP029844.1 Blattabacterium clevelandi strain CCLhc chromosome, complete genome	0.453499	k__Bacteria	2	p__Bacteroidetes	976	c__Flavobacteriia	117743	o__Flavobacteriales	200644	f__Blattabacteriaceae	39782	g__Blattabacterium	34098	s__Blattabacterium_clevelandi	164516
NC_008025.1 Deinococcus geothermalis DSM 11300, complete genome	0.453955	k__Bacteria	2	p__Deinococcus-Thermus	1297	c__Deinococci	188787	o__Deinococcales	118964	f__Deinococcaceae	183710	g__Deinococcus	1298	s__Deinococcus_geothermalis	68909
NC_011884.1 Cyanothece sp. PCC 7425, complete genome	0.453989	k__Bacteria	2	p__Cyanobacteria	1117	-	-	o__Oscillatoriales	1150	f__Cyanothecaceae	1892249	g__Cyanothece	43988	s__Cyanothece_sp._PCC_7425	395961
NZ_CP026430.1 Bordetella pertussis strain J364 chromosome, complete genome	0.454158	k__Bacteria	2	p__Proteobacteria	1224	c__Betaproteobacteria	28216	o__Burkholderiales	80840	f__Alcaligenaceae	506	g__Bordetella	517	s__Bordetella_pertussis	520
NZ_CP045434.1 Sphingomonas ginsengisoli An et al. 2013 strain KACC 16858 chromosome, complete genome	0.454352	k__Bacteria	2	p__Proteobacteria	1224	c__Alphaproteobacteria	28211	o__Sphingomonadales	204457	f__Sphingomonadaceae	41297	g__Sphingomonas	13687	s__Sphingomonas_ginsengisoli_An_et_al._2013	363835
NZ_CP027789.1 Bacillus licheniformis strain TAB7 chromosome, complete genome	0.888407	k__Bacteria	2	p__Firmicutes	1239	c__Bacilli	91061	o__Bacillales	1385	f__Bacillaceae	186817	g__Bacillus	1386	s__Bacillus_licheniformis	1402
NZ_CP030760.1 Rhizobium leguminosarum strain ATCC 14479 chromosome, complete genome	0.454626	k__Bacteria	2	p__Proteobacteria	1224	c__Alphaproteobacteria	28211	o__Rhizobiales	356	f__Rhizobiaceae	82115	g__Rhizobium	379	s__Rhizobium_leguminosarum	384
NZ_AP012333.1 Parascardovia denticolens DSM 10105 = JCM 12538 DNA, complete genome	0.45482	k__Bacteria	2	p__Actinobacteria	201174	c__Actinobacteria	1760	o__Bifidobacteriales	85004	f__Bifidobacteriaceae	31953	g__Parascardovia	196082	s__Parascardovia_denticolens	78258
NZ_CP023320.1 Bacillus velezensis strain SCGB 1 chromosome, complete genome	0.890958	k__Bacteria	2	p__Firmicutes	1239	c__Bacilli	91061	o__Bacillales	1385	f__Bacillaceae	186817	g__Bacillus	1386	s__Bacillus_velezensis	492670
NZ_CP023704.1 Bacillus thermoamylovorans strain SSBM chromosome, complete genome	0.891397	k__Bacteria	2	p__Firmicutes	1239	c__Bacilli	91061	o__Bacillales	1385	f__Bacillaceae	186817	g__Bacillus	1386	s__Bacillus_thermoamylovorans	35841
NZ_CP027774.1 Variovorax sp. PMC12 chromosome 2, complete sequence	0.455365	k__Bacteria	2	p__Proteobacteria	1224	c__Betaproteobacteria	28216	o__Burkholderiales	80840	f__Comamonadaceae	80864	g__Variovorax	34072	s__Variovorax_sp._PMC12	2126319
NZ_CP015443.1 Bacillus velezensis strain CC09, complete genome	0.892696	k__Bacteria	2	p__Firmicutes	1239	c__Bacilli	91061	o__Bacillales	1385	f__Bacillaceae	186817	g__Bacillus	1386	s__Bacillus_velezensis	492670
NZ_CP013590.1 Rhizobium sp. N871, complete genome	0.455685	k__Bacteria	2	p__Proteobacteria	1224	c__Alphaproteobacteria	28211	o__Rhizobiales	356	f__Rhizobiaceae	82115	g__Rhizobium	379	s__Rhizobium_sp._N871	1703968
NZ_CP029811.1 Blattabacterium punctulatus strain CPUpc chromosome, complete genome	0.455792	k__Bacteria	2	p__Bacteroidetes	976	c__Flavobacteriia	117743	o__Flavobacteriales	200644	f__Blattabacteriaceae	39782	g__Blattabacterium	34098	s__Blattabacterium_punctulatus	164514
NZ_CP021124.1 Rhizobium sp. Kim5 chromosome, complete genome	0.455897	k__Bacteria	2	p__Proteobacteria	1224	c__Alphaproteobacteria	28211	o__Rhizobiales	356	f__Rhizobiaceae	82115	g__Rhizobium	379	s__Rhizobium_sp._Kim5	2020311
NZ_CP029812.1 Blattabacterium punctulatus strain CPUsv chromosome, complete genome	0.455915	k__Bacteria	2	p__Bacteroidetes	976	c__Flavobacteriia	117743	o__Flavobacteriales	200644	f__Blattabacteriaceae	39782	g__Blattabacterium	34098	s__Blattabacterium_punctulatus	164514
NC_022546.1 Plautia stali symbiont DNA, complete genome	0.455958	k__Bacteria	2	p__Proteobacteria	1224	c__Gammaproteobacteria	1236	o__Enterobacterales	91347	f__Enterobacteriaceae	543	-	-	s__Plautia_stali_symbiont	891974
NZ_CP013595.1 Rhizobium sp. N741 chromosome, complete genome	0.45596	k__Bacteria	2	p__Proteobacteria	1224	c__Alphaproteobacteria	28211	o__Rhizobiales	356	f__Rhizobiaceae	82115	g__Rhizobium	379	s__Rhizobium_sp._N741	1703967
NZ_CP029810.1 Blattabacterium punctulatus strain CPUsm chromosome, complete genome	0.456123	k__Bacteria	2	p__Bacteroidetes	976	c__Flavobacteriia	117743	o__Flavobacteriales	200644	f__Blattabacteriaceae	39782	g__Blattabacterium	34098	s__Blattabacterium_punctulatus	164514
NZ_CP017259.1 Formosa sp. Hel3_A1_48, complete genome	0.456246	k__Bacteria	2	p__Bacteroidetes	976	c__Flavobacteriia	117743	o__Flavobacteriales	200644	f__Flavobacteriaceae	49546	g__Formosa	225842	s__Formosa_sp._Hel3_A1_48	1336795
NZ_CP013542.1 Rhizobium phaseoli strain R620, complete genome	0.456569	k__Bacteria	2	p__Proteobacteria	1224	c__Alphaproteobacteria	28211	o__Rhizobiales	356	f__Rhizobiaceae	82115	g__Rhizobium	379	s__Rhizobium_phaseoli	396
NZ_CP037993.1 Herbaspirillum huttiense strain NFYY 53159 chromosome, complete genome	0.4568	k__Bacteria	2	p__Proteobacteria	1224	c__Betaproteobacteria	28216	o__Burkholderiales	80840	f__Oxalobacteraceae	75682	g__Herbaspirillum	963	s__Herbaspirillum_huttiense	863372
NZ_CP029186.1 Flavobacterium album strain HYN0059 chromosome, complete genome	0.456879	k__Bacteria	2	p__Bacteroidetes	976	c__Flavobacteriia	117743	o__Flavobacteriales	200644	f__Flavobacteriaceae	49546	g__Flavobacterium	237	s__Flavobacterium_album	2175091
NZ_CP027116.1 Bacillus pumilus strain 145 chromosome, complete genome	0.893991	k__Bacteria	2	p__Firmicutes	1239	c__Bacilli	91061	o__Bacillales	1385	f__Bacillaceae	186817	g__Bacillus	1386	s__Bacillus_pumilus	1408
NZ_CP013902.1 Bordetella pertussis strain J198, complete genome	0.457003	k__Bacteria	2	p__Proteobacteria	1224	c__Betaproteobacteria	28216	o__Burkholderiales	80840	f__Alcaligenaceae	506	g__Bordetella	517	s__Bordetella_pertussis	520
NZ_CP033841.1 Bifidobacterium breve strain FDAARGOS_561 chromosome, complete genome	0.457013	k__Bacteria	2	p__Actinobacteria	201174	c__Actinobacteria	1760	o__Bifidobacteriales	85004	f__Bifidobacteriaceae	31953	g__Bifidobacterium	1678	s__Bifidobacterium_breve	1685
NC_014323.1 Herbaspirillum seropedicae SmR1, complete genome	0.457028	k__Bacteria	2	p__Proteobacteria	1224	c__Betaproteobacteria	28216	o__Burkholderiales	80840	f__Oxalobacteraceae	75682	g__Herbaspirillum	963	s__Herbaspirillum_seropedicae	964
NZ_CP032825.1 Arcobacter cryaerophilus D2610 chromosome, complete genome	0.457218	k__Bacteria	2	p__Proteobacteria	1224	c__Epsilonproteobacteria	29547	o__Campylobacterales	213849	f__Campylobacteraceae	72294	g__Arcobacter	28196	s__Arcobacter_cryaerophilus	28198
NZ_CP025361.1 Bordetella pertussis strain H811 chromosome, complete genome	0.457355	k__Bacteria	2	p__Proteobacteria	1224	c__Betaproteobacteria	28216	o__Burkholderiales	80840	f__Alcaligenaceae	506	g__Bordetella	517	s__Bordetella_pertussis	520
NZ_CP011745.1 Bordetella pertussis strain I762, complete genome	0.457355	k__Bacteria	2	p__Proteobacteria	1224	c__Betaproteobacteria	28216	o__Burkholderiales	80840	f__Alcaligenaceae	506	g__Bordetella	517	s__Bordetella_pertussis	520
NZ_CP011750.1 Bordetella pertussis strain I978, complete genome	0.457355	k__Bacteria	2	p__Proteobacteria	1224	c__Betaproteobacteria	28216	o__Burkholderiales	80840	f__Alcaligenaceae	506	g__Bordetella	517	s__Bordetella_pertussis	520
NZ_CP026432.1 Bordetella pertussis strain J360 chromosome, complete genome	0.45737	k__Bacteria	2	p__Proteobacteria	1224	c__Betaproteobacteria	28216	o__Burkholderiales	80840	f__Alcaligenaceae	506	g__Bordetella	517	s__Bordetella_pertussis	520
NZ_CP022362.1 Bordetella pertussis strain J625 chromosome, complete genome	0.457383	k__Bacteria	2	p__Proteobacteria	1224	c__Betaproteobacteria	28216	o__Burkholderiales	80840	f__Alcaligenaceae	506	g__Bordetella	517	s__Bordetella_pertussis	520
NZ_CP011447.1 Bordetella pertussis strain B3913, complete genome	0.457471	k__Bacteria	2	p__Proteobacteria	1224	c__Betaproteobacteria	28216	o__Burkholderiales	80840	f__Alcaligenaceae	506	g__Bordetella	517	s__Bordetella_pertussis	520
NZ_CP011186.1 Bordetella pertussis strain H665, complete genome	0.457473	k__Bacteria	2	p__Proteobacteria	1224	c__Betaproteobacteria	28216	o__Burkholderiales	80840	f__Alcaligenaceae	506	g__Bordetella	517	s__Bordetella_pertussis	520
NZ_CP026628.1 Bordetella pertussis strain J424 chromosome, complete genome	0.457476	k__Bacteria	2	p__Proteobacteria	1224	c__Betaproteobacteria	28216	o__Burkholderiales	80840	f__Alcaligenaceae	506	g__Bordetella	517	s__Bordetella_pertussis	520
NZ_CP013522.1 Rhizobium phaseoli strain R744, complete genome	0.457485	k__Bacteria	2	p__Proteobacteria	1224	c__Alphaproteobacteria	28211	o__Rhizobiales	356	f__Rhizobiaceae	82115	g__Rhizobium	379	s__Rhizobium_phaseoli	396
NZ_CP026988.1 Bordetella pertussis strain J247 chromosome, complete genome	0.457485	k__Bacteria	2	p__Proteobacteria	1224	c__Betaproteobacteria	28216	o__Burkholderiales	80840	f__Alcaligenaceae	506	g__Bordetella	517	s__Bordetella_pertussis	520
NZ_CP011743.1 Bordetella pertussis strain I754, complete genome	0.457513	k__Bacteria	2	p__Proteobacteria	1224	c__Betaproteobacteria	28216	o__Burkholderiales	80840	f__Alcaligenaceae	506	g__Bordetella	517	s__Bordetella_pertussis	520
NZ_CP013527.1 Rhizobium phaseoli strain R723, complete genome	0.45753	k__Bacteria	2	p__Proteobacteria	1224	c__Alphaproteobacteria	28211	o__Rhizobiales	356	f__Rhizobiaceae	82115	g__Rhizobium	379	s__Rhizobium_phaseoli	396
NZ_CP011747.1 Bordetella pertussis strain I965, complete genome	0.457577	k__Bacteria	2	p__Proteobacteria	1224	c__Betaproteobacteria	28216	o__Burkholderiales	80840	f__Alcaligenaceae	506	g__Bordetella	517	s__Bordetella_pertussis	520
NZ_CP011181.1 Bordetella pertussis strain F687, complete genome	0.457588	k__Bacteria	2	p__Proteobacteria	1224	c__Betaproteobacteria	28216	o__Burkholderiales	80840	f__Alcaligenaceae	506	g__Bordetella	517	s__Bordetella_pertussis	520
NZ_CP026446.1 Bordetella pertussis strain J269 chromosome, complete genome	0.45759	k__Bacteria	2	p__Proteobacteria	1224	c__Betaproteobacteria	28216	o__Burkholderiales	80840	f__Alcaligenaceae	506	g__Bordetella	517	s__Bordetella_pertussis	520
NZ_CP011189.1 Bordetella pertussis strain H729, complete genome	0.45759	k__Bacteria	2	p__Proteobacteria	1224	c__Betaproteobacteria	28216	o__Burkholderiales	80840	f__Alcaligenaceae	506	g__Bordetella	517	s__Bordetella_pertussis	520
NZ_CP013906.1 Bordetella pertussis strain J276, complete genome	0.45759	k__Bacteria	2	p__Proteobacteria	1224	c__Betaproteobacteria	28216	o__Burkholderiales	80840	f__Alcaligenaceae	506	g__Bordetella	517	s__Bordetella_pertussis	520
NZ_CP026442.1 Bordetella pertussis strain J275 chromosome, complete genome	0.457596	k__Bacteria	2	p__Proteobacteria	1224	c__Betaproteobacteria	28216	o__Burkholderiales	80840	f__Alcaligenaceae	506	g__Bordetella	517	s__Bordetella_pertussis	520
NZ_CP011759.1 Bordetella pertussis strain J068, complete genome	0.457707	k__Bacteria	2	p__Proteobacteria	1224	c__Betaproteobacteria	28216	o__Burkholderiales	80840	f__Alcaligenaceae	506	g__Bordetella	517	s__Bordetella_pertussis	520
NZ_CP026469.1 Bordetella pertussis strain J391 chromosome, complete genome	0.457707	k__Bacteria	2	p__Proteobacteria	1224	c__Betaproteobacteria	28216	o__Burkholderiales	80840	f__Alcaligenaceae	506	g__Bordetella	517	s__Bordetella_pertussis	520
NZ_CP026998.1 Bordetella pertussis strain J066 chromosome, complete genome	0.457707	k__Bacteria	2	p__Proteobacteria	1224	c__Betaproteobacteria	28216	o__Burkholderiales	80840	f__Alcaligenaceae	506	g__Bordetella	517	s__Bordetella_pertussis	520
NZ_CP012085.1 Bordetella pertussis strain J010, complete genome	0.457712	k__Bacteria	2	p__Proteobacteria	1224	c__Betaproteobacteria	28216	o__Burkholderiales	80840	f__Alcaligenaceae	506	g__Bordetella	517	s__Bordetella_pertussis	520
NZ_CP026885.1 Bordetella pertussis strain J699 chromosome, complete genome	0.45774	k__Bacteria	2	p__Proteobacteria	1224	c__Betaproteobacteria	28216	o__Burkholderiales	80840	f__Alcaligenaceae	506	g__Bordetella	517	s__Bordetella_pertussis	520
NZ_CP024596.1 Porphyromonas gingivalis strain KCOM 3131 chromosome, complete genome	0.45779	k__Bacteria	2	p__Bacteroidetes	976	c__Bacteroidia	200643	o__Bacteroidales	171549	f__Porphyromonadaceae	171551	g__Porphyromonas	836	s__Porphyromonas_gingivalis	837
NZ_CP010262.1 Bordetella pertussis strain I539, complete genome	0.457792	k__Bacteria	2	p__Proteobacteria	1224	c__Betaproteobacteria	28216	o__Burkholderiales	80840	f__Alcaligenaceae	506	g__Bordetella	517	s__Bordetella_pertussis	520
NZ_CP014211.1 Bordetella pertussis strain J377 chromosome, complete genome	0.457809	k__Bacteria	2	p__Proteobacteria	1224	c__Betaproteobacteria	28216	o__Burkholderiales	80840	f__Alcaligenaceae	506	g__Bordetella	517	s__Bordetella_pertussis	520
NZ_CP012132.1 Bordetella pertussis strain I187, complete genome	0.45781	k__Bacteria	2	p__Proteobacteria	1224	c__Betaproteobacteria	28216	o__Burkholderiales	80840	f__Alcaligenaceae	506	g__Bordetella	517	s__Bordetella_pertussis	520
NZ_CP010258.1 Bordetella pertussis strain I498, complete genome	0.457811	k__Bacteria	2	p__Proteobacteria	1224	c__Betaproteobacteria	28216	o__Burkholderiales	80840	f__Alcaligenaceae	506	g__Bordetella	517	s__Bordetella_pertussis	520
NZ_CP011709.1 Bordetella pertussis strain H864, complete genome	0.457811	k__Bacteria	2	p__Proteobacteria	1224	c__Betaproteobacteria	28216	o__Burkholderiales	80840	f__Alcaligenaceae	506	g__Bordetella	517	s__Bordetella_pertussis	520
NZ_CP011237.1 Bordetella pertussis strain H851, complete genome	0.457811	k__Bacteria	2	p__Proteobacteria	1224	c__Betaproteobacteria	28216	o__Burkholderiales	80840	f__Alcaligenaceae	506	g__Bordetella	517	s__Bordetella_pertussis	520
NZ_CP011702.1 Bordetella pertussis strain H775, complete genome	0.457812	k__Bacteria	2	p__Proteobacteria	1224	c__Betaproteobacteria	28216	o__Burkholderiales	80840	f__Alcaligenaceae	506	g__Bordetella	517	s__Bordetella_pertussis	520
NZ_CP010844.1 Bordetella pertussis strain H559, complete genome	0.457812	k__Bacteria	2	p__Proteobacteria	1224	c__Betaproteobacteria	28216	o__Burkholderiales	80840	f__Alcaligenaceae	506	g__Bordetella	517	s__Bordetella_pertussis	520
NZ_CP026910.1 Bordetella pertussis strain J588 chromosome, complete genome	0.457815	k__Bacteria	2	p__Proteobacteria	1224	c__Betaproteobacteria	28216	o__Burkholderiales	80840	f__Alcaligenaceae	506	g__Bordetella	517	s__Bordetella_pertussis	520
NZ_CP017161.1 Bordetella pertussis strain J151, complete genome	0.457817	k__Bacteria	2	p__Proteobacteria	1224	c__Betaproteobacteria	28216	o__Burkholderiales	80840	f__Alcaligenaceae	506	g__Bordetella	517	s__Bordetella_pertussis	520
NZ_CP006713.1 Bifidobacterium breve JCM 7019, complete genome	0.457819	k__Bacteria	2	p__Actinobacteria	201174	c__Actinobacteria	1760	o__Bifidobacteriales	85004	f__Bifidobacteriaceae	31953	g__Bifidobacterium	1678	s__Bifidobacterium_breve	1685
NZ_CP026990.1 Bordetella pertussis strain J205 chromosome, complete genome	0.457822	k__Bacteria	2	p__Proteobacteria	1224	c__Betaproteobacteria	28216	o__Burkholderiales	80840	f__Alcaligenaceae	506	g__Bordetella	517	s__Bordetella_pertussis	520
NZ_CP025355.1 Bordetella pertussis strain D919 chromosome, complete genome	0.457822	k__Bacteria	2	p__Proteobacteria	1224	c__Betaproteobacteria	28216	o__Burkholderiales	80840	f__Alcaligenaceae	506	g__Bordetella	517	s__Bordetella_pertussis	520
NZ_CP013874.1 Bordetella pertussis strain G085, complete genome	0.457825	k__Bacteria	2	p__Proteobacteria	1224	c__Betaproteobacteria	28216	o__Burkholderiales	80840	f__Alcaligenaceae	506	g__Bordetella	517	s__Bordetella_pertussis	520
NZ_CP026911.1 Bordetella pertussis strain J586 chromosome, complete genome	0.457825	k__Bacteria	2	p__Proteobacteria	1224	c__Betaproteobacteria	28216	o__Burkholderiales	80840	f__Alcaligenaceae	506	g__Bordetella	517	s__Bordetella_pertussis	520
NZ_CP026912.1 Bordetella pertussis strain J582 chromosome, complete genome	0.457828	k__Bacteria	2	p__Proteobacteria	1224	c__Betaproteobacteria	28216	o__Burkholderiales	80840	f__Alcaligenaceae	506	g__Bordetella	517	s__Bordetella_pertussis	520
NZ_CP026668.1 Bordetella pertussis strain J372 chromosome, complete genome	0.457925	k__Bacteria	2	p__Proteobacteria	1224	c__Betaproteobacteria	28216	o__Burkholderiales	80840	f__Alcaligenaceae	506	g__Bordetella	517	s__Bordetella_pertussis	520
NZ_CP025374.1 Bordetella pertussis strain H814 chromosome, complete genome	0.457939	k__Bacteria	2	p__Proteobacteria	1224	c__Betaproteobacteria	28216	o__Burkholderiales	80840	f__Alcaligenaceae	506	g__Bordetella	517	s__Bordetella_pertussis	520
NZ_CP025524.1 Bordetella pertussis strain I705 chromosome, complete genome	0.457939	k__Bacteria	2	p__Proteobacteria	1224	c__Betaproteobacteria	28216	o__Burkholderiales	80840	f__Alcaligenaceae	506	g__Bordetella	517	s__Bordetella_pertussis	520
NZ_CP013087.1 Bordetella pertussis strain H771, complete genome	0.45794	k__Bacteria	2	p__Proteobacteria	1224	c__Betaproteobacteria	28216	o__Burkholderiales	80840	f__Alcaligenaceae	506	g__Bordetella	517	s__Bordetella_pertussis	520
NZ_CP011695.1 Bordetella pertussis strain H437, complete genome	0.45794	k__Bacteria	2	p__Proteobacteria	1224	c__Betaproteobacteria	28216	o__Burkholderiales	80840	f__Alcaligenaceae	506	g__Bordetella	517	s__Bordetella_pertussis	520
NZ_CP010840.1 Bordetella pertussis strain H379, complete genome	0.457941	k__Bacteria	2	p__Proteobacteria	1224	c__Betaproteobacteria	28216	o__Burkholderiales	80840	f__Alcaligenaceae	506	g__Bordetella	517	s__Bordetella_pertussis	520
NZ_CP011746.1 Bordetella pertussis strain I959, complete genome	0.45805	k__Bacteria	2	p__Proteobacteria	1224	c__Betaproteobacteria	28216	o__Burkholderiales	80840	f__Alcaligenaceae	506	g__Bordetella	517	s__Bordetella_pertussis	520
NZ_CP011443.1 Bordetella pertussis strain B3582, complete genome	0.458056	k__Bacteria	2	p__Proteobacteria	1224	c__Betaproteobacteria	28216	o__Burkholderiales	80840	f__Alcaligenaceae	506	g__Bordetella	517	s__Bordetella_pertussis	520
NZ_CP026903.1 Bordetella pertussis strain J616 chromosome, complete genome	0.45806	k__Bacteria	2	p__Proteobacteria	1224	c__Betaproteobacteria	28216	o__Burkholderiales	80840	f__Alcaligenaceae	506	g__Bordetella	517	s__Bordetella_pertussis	520
NZ_CP026904.1 Bordetella pertussis strain J614 chromosome, complete genome	0.458061	k__Bacteria	2	p__Proteobacteria	1224	c__Betaproteobacteria	28216	o__Burkholderiales	80840	f__Alcaligenaceae	506	g__Bordetella	517	s__Bordetella_pertussis	520
NZ_CP013871.1 Bordetella pertussis strain F657, complete genome	0.458064	k__Bacteria	2	p__Proteobacteria	1224	c__Betaproteobacteria	28216	o__Burkholderiales	80840	f__Alcaligenaceae	506	g__Bordetella	517	s__Bordetella_pertussis	520
NZ_AP014685.1 Bradyrhizobium diazoefficiens DNA, complete genome, strain: NK6	0.458077	k__Bacteria	2	p__Proteobacteria	1224	c__Alphaproteobacteria	28211	o__Rhizobiales	356	f__Bradyrhizobiaceae	41294	g__Bradyrhizobium	374	s__Bradyrhizobium_diazoefficiens	1355477
NC_022075.1 Bacillus amyloliquefaciens subsp. plantarum UCMB5033, complete genome	0.894093	k__Bacteria	2	p__Firmicutes	1239	c__Bacilli	91061	o__Bacillales	1385	f__Bacillaceae	186817	g__Bacillus	1386	s__Bacillus_velezensis	492670
NZ_CP018037.1 Bordetella pertussis strain J094 chromosome, complete genome	0.458113	k__Bacteria	2	p__Proteobacteria	1224	c__Betaproteobacteria	28216	o__Burkholderiales	80840	f__Alcaligenaceae	506	g__Bordetella	517	s__Bordetella_pertussis	520
NZ_CP011721.1 Bordetella pertussis strain I127, complete genome	0.458177	k__Bacteria	2	p__Proteobacteria	1224	c__Betaproteobacteria	28216	o__Burkholderiales	80840	f__Alcaligenaceae	506	g__Bordetella	517	s__Bordetella_pertussis	520
NZ_CP010964.1 Bordetella pertussis strain E476, complete genome	0.458204	k__Bacteria	2	p__Proteobacteria	1224	c__Betaproteobacteria	28216	o__Burkholderiales	80840	f__Alcaligenaceae	506	g__Bordetella	517	s__Bordetella_pertussis	520
NZ_AP012324.1 Bifidobacterium breve DSM 20213 = JCM 1192 DNA, complete genome	0.458268	k__Bacteria	2	p__Actinobacteria	201174	c__Actinobacteria	1760	o__Bifidobacteriales	85004	f__Bifidobacteriaceae	31953	g__Bifidobacterium	1678	s__Bifidobacterium_breve	1685
NZ_CP021384.1 Bifidobacterium breve strain NRBB01 chromosome, complete genome	0.45827	k__Bacteria	2	p__Actinobacteria	201174	c__Actinobacteria	1760	o__Bifidobacteriales	85004	f__Bifidobacteriaceae	31953	g__Bifidobacterium	1678	s__Bifidobacterium_breve	1685
NZ_CP013875.1 Bordetella pertussis strain G807 chromosome, complete genome	0.45829	k__Bacteria	2	p__Proteobacteria	1224	c__Betaproteobacteria	28216	o__Burkholderiales	80840	f__Alcaligenaceae	506	g__Bordetella	517	s__Bordetella_pertussis	520
NZ_CP025370.1 Bordetella pertussis strain I120 chromosome, complete genome	0.458291	k__Bacteria	2	p__Proteobacteria	1224	c__Betaproteobacteria	28216	o__Burkholderiales	80840	f__Alcaligenaceae	506	g__Bordetella	517	s__Bordetella_pertussis	520
NZ_CP031249.1 Haemophilus influenzae strain M15895 chromosome, complete genome	0.458357	k__Bacteria	2	p__Proteobacteria	1224	c__Gammaproteobacteria	1236	o__Pasteurellales	135625	f__Pasteurellaceae	712	g__Haemophilus	724	s__Haemophilus_influenzae	727
NZ_CP013883.1 Bordetella pertussis strain I093, complete genome	0.458365	k__Bacteria	2	p__Proteobacteria	1224	c__Betaproteobacteria	28216	o__Burkholderiales	80840	f__Alcaligenaceae	506	g__Bordetella	517	s__Bordetella_pertussis	520
NZ_CP015004.1 Bacillus subtilis strain SZMC 6179J, complete genome	0.896263	k__Bacteria	2	p__Firmicutes	1239	c__Bacilli	91061	o__Bacillales	1385	f__Bacillaceae	186817	g__Bacillus	1386	s__Bacillus_subtilis	1423
NZ_CP020563.1 Kitasatospora albolonga strain YIM 101047 chromosome, complete genome	0.458408	k__Bacteria	2	p__Actinobacteria	201174	c__Actinobacteria	1760	o__Streptomycetales	85011	f__Streptomycetaceae	2062	g__Kitasatospora	2063	s__Kitasatospora_albolonga	68173
NZ_CP025480.1 Bordetella pertussis strain E087 chromosome, complete genome	0.458408	k__Bacteria	2	p__Proteobacteria	1224	c__Betaproteobacteria	28216	o__Burkholderiales	80840	f__Alcaligenaceae	506	g__Bordetella	517	s__Bordetella_pertussis	520
NZ_CP032823.1 Arcobacter cryaerophilus ATCC 43158 chromosome, complete genome	0.458416	k__Bacteria	2	p__Proteobacteria	1224	c__Epsilonproteobacteria	29547	o__Campylobacterales	213849	f__Campylobacteraceae	72294	g__Arcobacter	28196	s__Arcobacter_cryaerophilus	28198
NZ_CP025345.1 Bordetella pertussis strain C871 chromosome, complete genome	0.458528	k__Bacteria	2	p__Proteobacteria	1224	c__Betaproteobacteria	28216	o__Burkholderiales	80840	f__Alcaligenaceae	506	g__Bordetella	517	s__Bordetella_pertussis	520
NZ_CP010314.1 Bacillus subtilis subsp. subtilis strain 3NA, complete genome	0.896283	k__Bacteria	2	p__Firmicutes	1239	c__Bacilli	91061	o__Bacillales	1385	f__Bacillaceae	186817	g__Bacillus	1386	s__Bacillus_subtilis_subsp._subtilis	135461
NZ_CP016616.1 Microvirga ossetica strain V5/3M chromosome, complete genome	0.458658	k__Bacteria	2	p__Proteobacteria	1224	c__Alphaproteobacteria	28211	o__Rhizobiales	356	f__Methylobacteriaceae	119045	g__Microvirga	186650	s__Microvirga_ossetica	1882682
NZ_CP029494.1 Deinococcus irradiatisoli strain 17bor-2 chromosome, complete genome	0.458709	k__Bacteria	2	p__Deinococcus-Thermus	1297	c__Deinococci	188787	o__Deinococcales	118964	f__Deinococcaceae	183710	g__Deinococcus	1298	s__Deinococcus_irradiatisoli	2202254
NZ_CP043430.1 Microbacterium sp. 1S1 chromosome, complete genome	0.45879	k__Bacteria	2	p__Actinobacteria	201174	c__Actinobacteria	1760	o__Micrococcales	85006	f__Microbacteriaceae	85023	g__Microbacterium	33882	s__Microbacterium_sp._1S1	2606451
NZ_CP025357.1 Bordetella pertussis strain F578 chromosome, complete genome	0.458871	k__Bacteria	2	p__Proteobacteria	1224	c__Betaproteobacteria	28216	o__Burkholderiales	80840	f__Alcaligenaceae	506	g__Bordetella	517	s__Bordetella_pertussis	520
NZ_CP042174.1 Oerskovia sp. KBS0722 chromosome, complete genome	0.458927	k__Bacteria	2	p__Actinobacteria	201174	c__Actinobacteria	1760	o__Micrococcales	85006	f__Cellulomonadaceae	85016	g__Oerskovia	162491	s__Oerskovia_sp._KBS0722	1179673
NZ_CP042305.1 Humibacter sp. WJ7-1 chromosome, complete genome	0.458931	k__Bacteria	2	p__Actinobacteria	201174	c__Actinobacteria	1760	o__Micrococcales	85006	f__Microbacteriaceae	85023	g__Humibacter	427753	s__Humibacter_sp._WJ7-1	2599293
NZ_CP006367.1 Aureimonas sp. AU20, complete genome	0.45955	k__Bacteria	2	p__Proteobacteria	1224	c__Alphaproteobacteria	28211	o__Rhizobiales	356	f__Aurantimonadaceae	255475	g__Aureimonas	414371	s__Aureimonas_sp._AU20	1349819
NC_020156.1 Nonlabens dokdonensis DSW-6, complete genome	0.459813	k__Bacteria	2	p__Bacteroidetes	976	c__Flavobacteriia	117743	o__Flavobacteriales	200644	f__Flavobacteriaceae	49546	g__Nonlabens	363408	s__Nonlabens_dokdonensis	328515
NC_003454.1 Fusobacterium nucleatum subsp. nucleatum ATCC 25586 chromosome, complete genome	0.459876	k__Bacteria	2	p__Fusobacteria	32066	c__Fusobacteriia	203490	o__Fusobacteriales	203491	f__Fusobacteriaceae	203492	g__Fusobacterium	848	s__Fusobacterium_nucleatum_subsp._nucleatum	76856
NZ_CP038810.1 Flavobacterium sp. GS03 chromosome, complete genome	0.460014	k__Bacteria	2	p__Bacteroidetes	976	c__Flavobacteriia	117743	o__Flavobacteriales	200644	f__Flavobacteriaceae	49546	g__Flavobacterium	237	s__Flavobacterium_sp._GS03	2518177
NZ_CP024704.1 Fusobacterium periodonticum strain KCOM 2555 chromosome, complete genome	0.460163	k__Bacteria	2	p__Fusobacteria	32066	c__Fusobacteriia	203490	o__Fusobacteriales	203491	f__Fusobacteriaceae	203492	g__Fusobacterium	848	s__Fusobacterium_pseudoperiodonticum	2663009
NZ_HG938353.1 Neorhizobium galegae, complete genome	0.460417	k__Bacteria	2	p__Proteobacteria	1224	c__Alphaproteobacteria	28211	o__Rhizobiales	356	f__Rhizobiaceae	82115	g__Neorhizobium	1525371	s__Neorhizobium_galegae	399
NC_014230.1 Croceibacter atlanticus HTCC2559, complete genome	0.460555	k__Bacteria	2	p__Bacteroidetes	976	c__Flavobacteriia	117743	o__Flavobacteriales	200644	f__Flavobacteriaceae	49546	g__Croceibacter	216431	s__Croceibacter_atlanticus	313588
NZ_CP015763.1 Bordetella pertussis strain VA-52, complete genome	0.460784	k__Bacteria	2	p__Proteobacteria	1224	c__Betaproteobacteria	28216	o__Burkholderiales	80840	f__Alcaligenaceae	506	g__Bordetella	517	s__Bordetella_pertussis	520
NC_019973.1 Mesorhizobium australicum WSM2073, complete genome	0.461251	k__Bacteria	2	p__Proteobacteria	1224	c__Alphaproteobacteria	28211	o__Rhizobiales	356	f__Phyllobacteriaceae	69277	g__Mesorhizobium	68287	s__Mesorhizobium_australicum	536018
NZ_CP024731.1 Fusobacterium periodonticum strain KCOM 1262 chromosome, complete genome	0.461496	k__Bacteria	2	p__Fusobacteria	32066	c__Fusobacteriia	203490	o__Fusobacteriales	203491	f__Fusobacteriaceae	203492	g__Fusobacterium	848	s__Fusobacterium_pseudoperiodonticum	2663009
NZ_CP035165.1 Bacillus subtilis strain SRCM103881 chromosome, complete genome	0.897005	k__Bacteria	2	p__Firmicutes	1239	c__Bacilli	91061	o__Bacillales	1385	f__Bacillaceae	186817	g__Bacillus	1386	s__Bacillus_subtilis	1423
NZ_CP009752.1 Bordetella pertussis B1920, complete genome	0.461767	k__Bacteria	2	p__Proteobacteria	1224	c__Betaproteobacteria	28216	o__Burkholderiales	80840	f__Alcaligenaceae	506	g__Bordetella	517	s__Bordetella_pertussis	520
NZ_CP021394.1 Bifidobacterium breve strain NRBB56 chromosome, complete genome	0.461832	k__Bacteria	2	p__Actinobacteria	201174	c__Actinobacteria	1760	o__Bifidobacteriales	85004	f__Bifidobacteriaceae	31953	g__Bifidobacterium	1678	s__Bifidobacterium_breve	1685
NC_018520.1 Bacillus subtilis QB928, complete genome	0.897069	k__Bacteria	2	p__Firmicutes	1239	c__Bacilli	91061	o__Bacillales	1385	f__Bacillaceae	186817	g__Bacillus	1386	s__Bacillus_subtilis	1423
NZ_CP034766.1 Rhodococcus sp. X156 chromosome, complete genome	0.461904	k__Bacteria	2	p__Actinobacteria	201174	c__Actinobacteria	1760	o__Corynebacteriales	85007	f__Nocardiaceae	85025	g__Rhodococcus	1827	s__Rhodococcus_sp._X156	2499145
NZ_CP022572.1 Bacillus mesonae strain H20-5 chromosome, complete genome	0.897366	k__Bacteria	2	p__Firmicutes	1239	c__Bacilli	91061	o__Bacillales	1385	f__Bacillaceae	186817	g__Bacillus	1386	s__Bacillus_mesonae	1193713
NZ_CP013580.1 Rhizobium phaseoli strain N261, complete genome	0.462015	k__Bacteria	2	p__Proteobacteria	1224	c__Alphaproteobacteria	28211	o__Rhizobiales	356	f__Rhizobiaceae	82115	g__Rhizobium	379	s__Rhizobium_phaseoli	396
NZ_CP007800.1 Bacillus subtilis subsp. subtilis str. JH642 substr. AG174, complete genome	0.897724	k__Bacteria	2	p__Firmicutes	1239	c__Bacilli	91061	o__Bacillales	1385	f__Bacillaceae	186817	g__Bacillus	1386	s__Bacillus_subtilis_subsp._subtilis	135461
NZ_CP024655.1 Bacillus cereus strain MLY1 chromosome MLY1.0, complete sequence	0.898987	k__Bacteria	2	p__Firmicutes	1239	c__Bacilli	91061	o__Bacillales	1385	f__Bacillaceae	186817	g__Bacillus	1386	s__Bacillus_cereus	1396
NZ_CP014212.1 Bordetella pertussis strain J358 chromosome, complete genome	0.46222	k__Bacteria	2	p__Proteobacteria	1224	c__Betaproteobacteria	28216	o__Burkholderiales	80840	f__Alcaligenaceae	506	g__Bordetella	517	s__Bordetella_pertussis	520
NZ_CP026632.1 Bordetella pertussis strain J368 chromosome, complete genome	0.462221	k__Bacteria	2	p__Proteobacteria	1224	c__Betaproteobacteria	28216	o__Burkholderiales	80840	f__Alcaligenaceae	506	g__Bordetella	517	s__Bordetella_pertussis	520
NZ_CP007062.1 Fusobacterium nucleatum subsp. animalis 7_1, complete genome	0.462572	k__Bacteria	2	p__Fusobacteria	32066	c__Fusobacteriia	203490	o__Fusobacteriales	203491	f__Fusobacteriaceae	203492	g__Fusobacterium	848	s__Fusobacterium_nucleatum_subsp._animalis	76859
NC_002488.3 Xylella fastidiosa 9a5c, complete genome	0.462806	k__Bacteria	2	p__Proteobacteria	1224	c__Gammaproteobacteria	1236	o__Xanthomonadales	135614	f__Xanthomonadaceae	32033	g__Xylella	2370	s__Xylella_fastidiosa	2371
NZ_CP026663.1 Bordetella pertussis strain J526 chromosome, complete genome	0.462811	k__Bacteria	2	p__Proteobacteria	1224	c__Betaproteobacteria	28216	o__Burkholderiales	80840	f__Alcaligenaceae	506	g__Bordetella	517	s__Bordetella_pertussis	520
NZ_CP016966.1 Bordetella pertussis strain E541, complete genome	0.462812	k__Bacteria	2	p__Proteobacteria	1224	c__Betaproteobacteria	28216	o__Burkholderiales	80840	f__Alcaligenaceae	506	g__Bordetella	517	s__Bordetella_pertussis	520
NZ_CP011171.1 Bordetella pertussis strain E150, complete genome	0.462928	k__Bacteria	2	p__Proteobacteria	1224	c__Betaproteobacteria	28216	o__Burkholderiales	80840	f__Alcaligenaceae	506	g__Bordetella	517	s__Bordetella_pertussis	520
NZ_CP034842.1 Fusobacterium necrophorum subsp. necrophorum strain ATCC 25286 chromosome, complete genome	0.46296	k__Bacteria	2	p__Fusobacteria	32066	c__Fusobacteriia	203490	o__Fusobacteriales	203491	f__Fusobacteriaceae	203492	g__Fusobacterium	848	s__Fusobacterium_necrophorum_subsp._necrophorum	143388
NZ_CP033837.1 Fusobacterium necrophorum strain FDAARGOS_565 chromosome, complete genome	0.462963	k__Bacteria	2	p__Fusobacteria	32066	c__Fusobacteriia	203490	o__Fusobacteriales	203491	f__Fusobacteriaceae	203492	g__Fusobacterium	848	s__Fusobacterium_necrophorum	859
NZ_CP014859.1 Actinoalloteichus hymeniacidonis strain HPA177(T) (=DSM 45092(T)), complete genome	0.463023	k__Bacteria	2	p__Actinobacteria	201174	c__Actinobacteria	1760	o__Pseudonocardiales	85010	f__Pseudonocardiaceae	2070	g__Actinoalloteichus	65496	s__Actinoalloteichus_hymeniacidonis	340345
NZ_CP021024.1 Rhizobium sp. TAL182 chromosome, complete genome	0.463083	k__Bacteria	2	p__Proteobacteria	1224	c__Alphaproteobacteria	28211	o__Rhizobiales	356	f__Rhizobiaceae	82115	g__Rhizobium	379	s__Rhizobium_sp._TAL182	2020313
NZ_CP031787.1 Bordetella pertussis strain Tohama chromosome, complete genome	0.463142	k__Bacteria	2	p__Proteobacteria	1224	c__Betaproteobacteria	28216	o__Burkholderiales	80840	f__Alcaligenaceae	506	g__Bordetella	517	s__Bordetella_pertussis	520
NZ_CP006715.1 Bifidobacterium breve 689b, complete genome	0.46318	k__Bacteria	2	p__Actinobacteria	201174	c__Actinobacteria	1760	o__Bifidobacteriales	85004	f__Bifidobacteriaceae	31953	g__Bifidobacterium	1678	s__Bifidobacterium_breve	1685
NZ_CP013870.1 Bordetella pertussis strain F501, complete genome	0.463283	k__Bacteria	2	p__Proteobacteria	1224	c__Betaproteobacteria	28216	o__Burkholderiales	80840	f__Alcaligenaceae	506	g__Bordetella	517	s__Bordetella_pertussis	520
NZ_CP021023.1 Sedimentisphaera salicampi strain ST-PulAB-D4 chromosome, complete genome	0.463617	k__Bacteria	2	p__Planctomycetes	203682	c__Phycisphaerae	666505	o__Sedimentisphaerales	2483366	f__Sedimentisphaeraceae	2483367	g__Sedimentisphaera	2483368	s__Sedimentisphaera_salicampi	1941349
NZ_HG938356.1 Neorhizobium galegae chromid pHAMBI1141a, complete sequence	0.463771	k__Bacteria	2	p__Proteobacteria	1224	c__Alphaproteobacteria	28211	o__Rhizobiales	356	f__Rhizobiaceae	82115	g__Neorhizobium	1525371	s__Neorhizobium_galegae	399
NZ_CP025394.1 Kitasatospora sp. MMS16-BH015 chromosome, complete genome	0.464086	k__Bacteria	2	p__Actinobacteria	201174	c__Actinobacteria	1760	o__Streptomycetales	85011	f__Streptomycetaceae	2062	g__Kitasatospora	2063	s__Kitasatospora_sp._MMS16-BH015	2018025
NZ_CP018779.1 Ochrobactrum pituitosum strain AA2 chromosome 1, complete sequence	0.464208	k__Bacteria	2	p__Proteobacteria	1224	c__Alphaproteobacteria	28211	o__Rhizobiales	356	f__Brucellaceae	118882	g__Ochrobactrum	528	s__Ochrobactrum_pituitosum	571256
NZ_CP007739.1 Bacillus methanolicus MGA3, complete genome	0.899002	k__Bacteria	2	p__Firmicutes	1239	c__Bacilli	91061	o__Bacillales	1385	f__Bacillaceae	186817	g__Bacillus	1386	s__Bacillus_methanolicus	1471
NC_005071.1 Prochlorococcus marinus MIT9313 complete genome	0.464562	k__Bacteria	2	p__Cyanobacteria	1117	-	-	o__Synechococcales	1890424	f__Prochloraceae	1213	g__Prochlorococcus	1218	s__Prochlorococcus_marinus	1219
NZ_CP007053.1 Opitutaceae bacterium TAV5, complete genome	0.464618	k__Bacteria	2	p__Verrucomicrobia	74201	c__Opitutae	414999	o__Opitutales	415000	f__Opitutaceae	134623	-	-	s__Opitutaceae_bacterium_TAV5	794903
NZ_CP013950.1 Bacillus sp. SDLI1, complete genome	0.899846	k__Bacteria	2	p__Firmicutes	1239	c__Bacilli	91061	o__Bacillales	1385	f__Bacillaceae	186817	g__Bacillus	1386	s__Bacillus_sp._SDLI1	1774743
NZ_CP041693.1 Bacillus amyloliquefaciens strain H chromosome, complete genome	0.900265	k__Bacteria	2	p__Firmicutes	1239	c__Bacilli	91061	o__Bacillales	1385	f__Bacillaceae	186817	g__Bacillus	1386	s__Bacillus_amyloliquefaciens	1390
NZ_CP017695.1 Bifidobacterium pseudolongum strain DSM 20092, complete genome	0.465079	k__Bacteria	2	p__Actinobacteria	201174	c__Actinobacteria	1760	o__Bifidobacteriales	85004	f__Bifidobacteriaceae	31953	g__Bifidobacterium	1678	s__Bifidobacterium_pseudolongum_subsp._globosum	1690
NZ_CP039291.1 Cellulomonas sp. Z28 chromosome, complete genome	0.465549	k__Bacteria	2	p__Actinobacteria	201174	c__Actinobacteria	1760	o__Micrococcales	85006	f__Cellulomonadaceae	85016	g__Cellulomonas	1707	s__Cellulomonas_sp._Z28	2566013
NZ_CP041940.1 Carnobacterium sp. PL24RED07 chromosome, complete genome	0.465636	k__Bacteria	2	p__Firmicutes	1239	c__Bacilli	91061	o__Lactobacillales	186826	f__Carnobacteriaceae	186828	g__Carnobacterium	2747	s__Carnobacterium_sp._PL24RED07	2592354
NZ_CP041695.1 Nocardia otitidiscaviarum strain NEB252 chromosome, complete genome	0.465686	k__Bacteria	2	p__Actinobacteria	201174	c__Actinobacteria	1760	o__Corynebacteriales	85007	f__Nocardiaceae	85025	g__Nocardia	1817	s__Nocardia_otitidiscaviarum	1823
NZ_CP013075.1 Bordetella pertussis strain B201, complete genome	0.46572	k__Bacteria	2	p__Proteobacteria	1224	c__Betaproteobacteria	28216	o__Burkholderiales	80840	f__Alcaligenaceae	506	g__Bordetella	517	s__Bordetella_pertussis	520
NZ_AP014940.1 Lysobacter enzymogenes DNA, complete genome, strain: M497-1	0.465878	k__Bacteria	2	p__Proteobacteria	1224	c__Gammaproteobacteria	1236	o__Xanthomonadales	135614	f__Xanthomonadaceae	32033	g__Lysobacter	68	s__Lysobacter_enzymogenes	69
NZ_CP022564.1 Rhizobium leguminosarum bv. viciae strain BIHB 1148 chromosome, complete genome	0.466171	k__Bacteria	2	p__Proteobacteria	1224	c__Alphaproteobacteria	28211	o__Rhizobiales	356	f__Rhizobiaceae	82115	g__Rhizobium	379	s__Rhizobium_leguminosarum	384
NC_014371.1 Prevotella melaninogenica ATCC 25845 chromosome II, complete sequence	0.466515	k__Bacteria	2	p__Bacteroidetes	976	c__Bacteroidia	200643	o__Bacteroidales	171549	f__Prevotellaceae	171552	g__Prevotella	838	s__Prevotella_melaninogenica	28132
NZ_CP024730.1 Prevotella intermedia strain KCOM 1933 chromosome 2, complete sequence	0.466531	k__Bacteria	2	p__Bacteroidetes	976	c__Bacteroidia	200643	o__Bacteroidales	171549	f__Prevotellaceae	171552	g__Prevotella	838	s__Prevotella_intermedia	28131
NZ_CP032508.1 Gamma proteobacterium SS-5 chromosome, complete genome	0.466558	k__Bacteria	2	p__Proteobacteria	1224	c__Gammaproteobacteria	1236	-	-	-	-	-	-	s__gamma_proteobacterium_SS-5	947516
NZ_CP015759.1 Bordetella pertussis strain VA-194, complete genome	0.466567	k__Bacteria	2	p__Proteobacteria	1224	c__Betaproteobacteria	28216	o__Burkholderiales	80840	f__Alcaligenaceae	506	g__Bordetella	517	s__Bordetella_pertussis	520
NZ_CP024735.1 Prevotella intermedia strain KCOM 1944 chromosome 2, complete sequence	0.466622	k__Bacteria	2	p__Bacteroidetes	976	c__Bacteroidia	200643	o__Bacteroidales	171549	f__Prevotellaceae	171552	g__Prevotella	838	s__Prevotella_intermedia	28131
NC_008380.1 Rhizobium leguminosarum bv. viciae chromosome complete genome, strain 3841	0.466667	k__Bacteria	2	p__Proteobacteria	1224	c__Alphaproteobacteria	28211	o__Rhizobiales	356	f__Rhizobiaceae	82115	g__Rhizobium	379	s__Rhizobium_leguminosarum	384
NZ_CP021383.1 Cellulosimicrobium cellulans strain PSBB019 chromosome, complete genome	0.466681	k__Bacteria	2	p__Actinobacteria	201174	c__Actinobacteria	1760	o__Micrococcales	85006	f__Promicromonosporaceae	85017	g__Cellulosimicrobium	157920	s__Cellulosimicrobium_cellulans	1710
NC_014833.1 Ruminococcus albus 7, complete genome	0.466705	k__Bacteria	2	p__Firmicutes	1239	c__Clostridia	186801	o__Clostridiales	186802	f__Ruminococcaceae	541000	g__Ruminococcus	1263	s__Ruminococcus_albus	1264
NZ_CP016277.1 Flavobacterium columnare Pf1, complete genome	0.466718	k__Bacteria	2	p__Bacteroidetes	976	c__Flavobacteriia	117743	o__Flavobacteriales	200644	f__Flavobacteriaceae	49546	g__Flavobacterium	237	s__Flavobacterium_columnare	996
NZ_CP026991.1 Bordetella pertussis strain J204 chromosome, complete genome	0.466732	k__Bacteria	2	p__Proteobacteria	1224	c__Betaproteobacteria	28216	o__Burkholderiales	80840	f__Alcaligenaceae	506	g__Bordetella	517	s__Bordetella_pertussis	520
NZ_CP015762.1 Bordetella pertussis strain VA-150, complete genome	0.46675	k__Bacteria	2	p__Proteobacteria	1224	c__Betaproteobacteria	28216	o__Burkholderiales	80840	f__Alcaligenaceae	506	g__Bordetella	517	s__Bordetella_pertussis	520
NZ_CP034192.1 Bifidobacterium breve strain lw01 chromosome, complete genome	0.466891	k__Bacteria	2	p__Actinobacteria	201174	c__Actinobacteria	1760	o__Bifidobacteriales	85004	f__Bifidobacteriaceae	31953	g__Bifidobacterium	1678	s__Bifidobacterium_breve	1685
NZ_CP013090.1 Bordetella pertussis strain J191, complete genome	0.466966	k__Bacteria	2	p__Proteobacteria	1224	c__Betaproteobacteria	28216	o__Burkholderiales	80840	f__Alcaligenaceae	506	g__Bordetella	517	s__Bordetella_pertussis	520
NZ_CP011710.1 Bordetella pertussis strain H866, complete genome	0.466966	k__Bacteria	2	p__Proteobacteria	1224	c__Betaproteobacteria	28216	o__Burkholderiales	80840	f__Alcaligenaceae	506	g__Bordetella	517	s__Bordetella_pertussis	520
NZ_CP011705.1 Bordetella pertussis strain H842, complete genome	0.466967	k__Bacteria	2	p__Proteobacteria	1224	c__Betaproteobacteria	28216	o__Burkholderiales	80840	f__Alcaligenaceae	506	g__Bordetella	517	s__Bordetella_pertussis	520
NZ_CP011701.1 Bordetella pertussis strain H773, complete genome	0.466967	k__Bacteria	2	p__Proteobacteria	1224	c__Betaproteobacteria	28216	o__Burkholderiales	80840	f__Alcaligenaceae	506	g__Bordetella	517	s__Bordetella_pertussis	520
NC_015380.1 Candidatus Pelagibacter sp. IMCC9063, complete genome	0.467025	k__Bacteria	2	p__Proteobacteria	1224	c__Alphaproteobacteria	28211	o__Pelagibacterales	54526	f__Pelagibacteraceae	1655514	g__Candidatus_Pelagibacter	198251	s__Candidatus_Pelagibacter_sp._IMCC9063	1002672
NZ_CP011717.1 Bordetella pertussis strain I089, complete genome	0.467086	k__Bacteria	2	p__Proteobacteria	1224	c__Betaproteobacteria	28216	o__Burkholderiales	80840	f__Alcaligenaceae	506	g__Bordetella	517	s__Bordetella_pertussis	520
NZ_CP025073.1 Bordetella pertussis strain J384 chromosome, complete genome	0.467092	k__Bacteria	2	p__Proteobacteria	1224	c__Betaproteobacteria	28216	o__Burkholderiales	80840	f__Alcaligenaceae	506	g__Bordetella	517	s__Bordetella_pertussis	520
NZ_CP015760.1 Bordetella pertussis strain VA-175, complete genome	0.467153	k__Bacteria	2	p__Proteobacteria	1224	c__Betaproteobacteria	28216	o__Burkholderiales	80840	f__Alcaligenaceae	506	g__Bordetella	517	s__Bordetella_pertussis	520
NZ_CP011442.1 Bordetella pertussis strain B3405, complete genome	0.467155	k__Bacteria	2	p__Proteobacteria	1224	c__Betaproteobacteria	28216	o__Burkholderiales	80840	f__Alcaligenaceae	506	g__Bordetella	517	s__Bordetella_pertussis	520
NZ_CP011712.1 Bordetella pertussis strain H883, complete genome	0.467205	k__Bacteria	2	p__Proteobacteria	1224	c__Betaproteobacteria	28216	o__Burkholderiales	80840	f__Alcaligenaceae	506	g__Bordetella	517	s__Bordetella_pertussis	520
NZ_CP011713.1 Bordetella pertussis strain H884, complete genome	0.467205	k__Bacteria	2	p__Proteobacteria	1224	c__Betaproteobacteria	28216	o__Burkholderiales	80840	f__Alcaligenaceae	506	g__Bordetella	517	s__Bordetella_pertussis	520
NZ_CP011722.1 Bordetella pertussis strain I135, complete genome	0.467205	k__Bacteria	2	p__Proteobacteria	1224	c__Betaproteobacteria	28216	o__Burkholderiales	80840	f__Alcaligenaceae	506	g__Bordetella	517	s__Bordetella_pertussis	520
NZ_CP011756.1 Bordetella pertussis strain J027, complete genome	0.467205	k__Bacteria	2	p__Proteobacteria	1224	c__Betaproteobacteria	28216	o__Burkholderiales	80840	f__Alcaligenaceae	506	g__Bordetella	517	s__Bordetella_pertussis	520
NZ_CP011708.1 Bordetella pertussis strain H853, complete genome	0.467206	k__Bacteria	2	p__Proteobacteria	1224	c__Betaproteobacteria	28216	o__Burkholderiales	80840	f__Alcaligenaceae	506	g__Bordetella	517	s__Bordetella_pertussis	520
NZ_CP013890.1 Bordetella pertussis strain J120, complete genome	0.467208	k__Bacteria	2	p__Proteobacteria	1224	c__Betaproteobacteria	28216	o__Burkholderiales	80840	f__Alcaligenaceae	506	g__Bordetella	517	s__Bordetella_pertussis	520
NZ_CP011730.1 Bordetella pertussis strain I315, complete genome	0.467324	k__Bacteria	2	p__Proteobacteria	1224	c__Betaproteobacteria	28216	o__Burkholderiales	80840	f__Alcaligenaceae	506	g__Bordetella	517	s__Bordetella_pertussis	520
NZ_CP011201.1 Bordetella pertussis strain I387, complete genome	0.467325	k__Bacteria	2	p__Proteobacteria	1224	c__Betaproteobacteria	28216	o__Burkholderiales	80840	f__Alcaligenaceae	506	g__Bordetella	517	s__Bordetella_pertussis	520
NZ_CP017882.1 Bordetella pertussis strain I384, complete genome	0.467325	k__Bacteria	2	p__Proteobacteria	1224	c__Betaproteobacteria	28216	o__Burkholderiales	80840	f__Alcaligenaceae	506	g__Bordetella	517	s__Bordetella_pertussis	520
NZ_CP011202.1 Bordetella pertussis strain I602, complete genome	0.467326	k__Bacteria	2	p__Proteobacteria	1224	c__Betaproteobacteria	28216	o__Burkholderiales	80840	f__Alcaligenaceae	506	g__Bordetella	517	s__Bordetella_pertussis	520
NZ_CP026472.1 Bordetella pertussis strain J367 chromosome, complete genome	0.467326	k__Bacteria	2	p__Proteobacteria	1224	c__Betaproteobacteria	28216	o__Burkholderiales	80840	f__Alcaligenaceae	506	g__Bordetella	517	s__Bordetella_pertussis	520
NZ_CP026460.1 Bordetella pertussis strain J253 chromosome, complete genome	0.467326	k__Bacteria	2	p__Proteobacteria	1224	c__Betaproteobacteria	28216	o__Burkholderiales	80840	f__Alcaligenaceae	506	g__Bordetella	517	s__Bordetella_pertussis	520
NZ_CP013904.1 Bordetella pertussis strain J208, complete genome	0.467327	k__Bacteria	2	p__Proteobacteria	1224	c__Betaproteobacteria	28216	o__Burkholderiales	80840	f__Alcaligenaceae	506	g__Bordetella	517	s__Bordetella_pertussis	520
NZ_CP035375.1 Salinibacterium sp. UTAS2018 chromosome, complete genome	0.467376	k__Bacteria	2	p__Actinobacteria	201174	c__Actinobacteria	1760	o__Micrococcales	85006	f__Microbacteriaceae	85023	g__Salinibacterium	235888	s__Salinibacterium_sp._UTAS2018	2508880
NZ_CP026470.1 Bordetella pertussis strain J376 chromosome, complete genome	0.467432	k__Bacteria	2	p__Proteobacteria	1224	c__Betaproteobacteria	28216	o__Burkholderiales	80840	f__Alcaligenaceae	506	g__Bordetella	517	s__Bordetella_pertussis	520
NZ_CP026466.1 Bordetella pertussis strain J402 chromosome, complete genome	0.467432	k__Bacteria	2	p__Proteobacteria	1224	c__Betaproteobacteria	28216	o__Burkholderiales	80840	f__Alcaligenaceae	506	g__Bordetella	517	s__Bordetella_pertussis	520
NZ_CP025376.1 Bordetella pertussis strain I462 chromosome, complete genome	0.467432	k__Bacteria	2	p__Proteobacteria	1224	c__Betaproteobacteria	28216	o__Burkholderiales	80840	f__Alcaligenaceae	506	g__Bordetella	517	s__Bordetella_pertussis	520
NZ_CP010839.1 Bordetella pertussis strain H378, complete genome	0.467434	k__Bacteria	2	p__Proteobacteria	1224	c__Betaproteobacteria	28216	o__Burkholderiales	80840	f__Alcaligenaceae	506	g__Bordetella	517	s__Bordetella_pertussis	520
NZ_CP017120.1 Bordetella pertussis strain J209 chromosome, complete genome	0.467438	k__Bacteria	2	p__Proteobacteria	1224	c__Betaproteobacteria	28216	o__Burkholderiales	80840	f__Alcaligenaceae	506	g__Bordetella	517	s__Bordetella_pertussis	520
NZ_CP011765.1 Bordetella pertussis strain J098, complete genome	0.467441	k__Bacteria	2	p__Proteobacteria	1224	c__Betaproteobacteria	28216	o__Burkholderiales	80840	f__Alcaligenaceae	506	g__Bordetella	517	s__Bordetella_pertussis	520
NZ_CP011723.1 Bordetella pertussis strain I136, complete genome	0.467443	k__Bacteria	2	p__Proteobacteria	1224	c__Betaproteobacteria	28216	o__Burkholderiales	80840	f__Alcaligenaceae	506	g__Bordetella	517	s__Bordetella_pertussis	520
NZ_CP013885.1 Bordetella pertussis strain J097, complete genome	0.467447	k__Bacteria	2	p__Proteobacteria	1224	c__Betaproteobacteria	28216	o__Burkholderiales	80840	f__Alcaligenaceae	506	g__Bordetella	517	s__Bordetella_pertussis	520
NZ_CP025384.1 Bordetella pertussis strain I945 chromosome, complete genome	0.467448	k__Bacteria	2	p__Proteobacteria	1224	c__Betaproteobacteria	28216	o__Burkholderiales	80840	f__Alcaligenaceae	506	g__Bordetella	517	s__Bordetella_pertussis	520
NZ_CP032538.1 Bacillus licheniformis strain MT-B06 chromosome, complete genome	0.900746	k__Bacteria	2	p__Firmicutes	1239	c__Bacilli	91061	o__Bacillales	1385	f__Bacillaceae	186817	g__Bacillus	1386	s__Bacillus_licheniformis	1402
NZ_CP015506.1 Bacillus oceanisediminis 2691 chromosome, complete genome	0.900812	k__Bacteria	2	p__Firmicutes	1239	c__Bacilli	91061	o__Bacillales	1385	f__Bacillaceae	186817	g__Bacillus	1386	s__Bacillus_oceanisediminis	665099
NZ_CP011200.1 Bordetella pertussis strain I373, complete genome	0.467614	k__Bacteria	2	p__Proteobacteria	1224	c__Betaproteobacteria	28216	o__Burkholderiales	80840	f__Alcaligenaceae	506	g__Bordetella	517	s__Bordetella_pertussis	520
NZ_CP013882.1 Bordetella pertussis strain H876, complete genome	0.467683	k__Bacteria	2	p__Proteobacteria	1224	c__Betaproteobacteria	28216	o__Burkholderiales	80840	f__Alcaligenaceae	506	g__Bordetella	517	s__Bordetella_pertussis	520
NZ_CP025382.1 Bordetella pertussis strain H877 chromosome, complete genome	0.467683	k__Bacteria	2	p__Proteobacteria	1224	c__Betaproteobacteria	28216	o__Burkholderiales	80840	f__Alcaligenaceae	506	g__Bordetella	517	s__Bordetella_pertussis	520
NC_017999.1 Bifidobacterium bifidum BGN4, complete genome	0.467697	k__Bacteria	2	p__Actinobacteria	201174	c__Actinobacteria	1760	o__Bifidobacteriales	85004	f__Bifidobacteriaceae	31953	g__Bifidobacterium	1678	s__Bifidobacterium_bifidum	1681
NZ_CP013868.1 Bordetella pertussis strain C975, complete genome	0.46779	k__Bacteria	2	p__Proteobacteria	1224	c__Betaproteobacteria	28216	o__Burkholderiales	80840	f__Alcaligenaceae	506	g__Bordetella	517	s__Bordetella_pertussis	520
NZ_CP013083.1 Bordetella pertussis strain H682, complete genome	0.467801	k__Bacteria	2	p__Proteobacteria	1224	c__Betaproteobacteria	28216	o__Burkholderiales	80840	f__Alcaligenaceae	506	g__Bordetella	517	s__Bordetella_pertussis	520
NZ_CP016961.1 Bordetella pertussis strain C934, complete genome	0.467802	k__Bacteria	2	p__Proteobacteria	1224	c__Betaproteobacteria	28216	o__Burkholderiales	80840	f__Alcaligenaceae	506	g__Bordetella	517	s__Bordetella_pertussis	520
NZ_CP025383.1 Bordetella pertussis strain J184 chromosome, complete genome	0.467803	k__Bacteria	2	p__Proteobacteria	1224	c__Betaproteobacteria	28216	o__Burkholderiales	80840	f__Alcaligenaceae	506	g__Bordetella	517	s__Bordetella_pertussis	520
NZ_CP010841.1 Bordetella pertussis strain H380, complete genome	0.467804	k__Bacteria	2	p__Proteobacteria	1224	c__Betaproteobacteria	28216	o__Burkholderiales	80840	f__Alcaligenaceae	506	g__Bordetella	517	s__Bordetella_pertussis	520
NZ_CP010843.1 Bordetella pertussis strain H542, complete genome	0.46791	k__Bacteria	2	p__Proteobacteria	1224	c__Betaproteobacteria	28216	o__Burkholderiales	80840	f__Alcaligenaceae	506	g__Bordetella	517	s__Bordetella_pertussis	520
NZ_CP011446.1 Bordetella pertussis strain B3658, complete genome	0.467921	k__Bacteria	2	p__Proteobacteria	1224	c__Betaproteobacteria	28216	o__Burkholderiales	80840	f__Alcaligenaceae	506	g__Bordetella	517	s__Bordetella_pertussis	520
NZ_CP011706.1 Bordetella pertussis strain H847, complete genome	0.467922	k__Bacteria	2	p__Proteobacteria	1224	c__Betaproteobacteria	28216	o__Burkholderiales	80840	f__Alcaligenaceae	506	g__Bordetella	517	s__Bordetella_pertussis	520
NZ_CP016962.1 Bordetella pertussis strain E898, complete genome	0.467923	k__Bacteria	2	p__Proteobacteria	1224	c__Betaproteobacteria	28216	o__Burkholderiales	80840	f__Alcaligenaceae	506	g__Bordetella	517	s__Bordetella_pertussis	520
NZ_CP026669.1 Bordetella pertussis strain J369 chromosome, complete genome	0.467924	k__Bacteria	2	p__Proteobacteria	1224	c__Betaproteobacteria	28216	o__Burkholderiales	80840	f__Alcaligenaceae	506	g__Bordetella	517	s__Bordetella_pertussis	520
NZ_CP018041.1 Bordetella pertussis strain J306 chromosome, complete genome	0.467927	k__Bacteria	2	p__Proteobacteria	1224	c__Betaproteobacteria	28216	o__Burkholderiales	80840	f__Alcaligenaceae	506	g__Bordetella	517	s__Bordetella_pertussis	520
NZ_CP026989.1 Bordetella pertussis strain J246 chromosome, complete genome	0.467939	k__Bacteria	2	p__Proteobacteria	1224	c__Betaproteobacteria	28216	o__Burkholderiales	80840	f__Alcaligenaceae	506	g__Bordetella	517	s__Bordetella_pertussis	520
NZ_CP024698.1 Fusobacterium periodonticum strain KCOM 1283 chromosome, complete genome	0.467969	k__Bacteria	2	p__Fusobacteria	32066	c__Fusobacteriia	203490	o__Fusobacteriales	203491	f__Fusobacteriaceae	203492	g__Fusobacterium	848	s__Fusobacterium_pseudoperiodonticum	2663009
NZ_CP012080.1 Bordetella pertussis strain I106, complete genome	0.468041	k__Bacteria	2	p__Proteobacteria	1224	c__Betaproteobacteria	28216	o__Burkholderiales	80840	f__Alcaligenaceae	506	g__Bordetella	517	s__Bordetella_pertussis	520
NC_010483.1 Thermotoga sp. RQ2, complete genome	0.46866	k__Bacteria	2	p__Thermotogae	200918	c__Thermotogae	188708	o__Thermotogales	2419	f__Thermotogaceae	188709	g__Thermotoga	2335	s__Thermotoga_sp._RQ2	126740
NC_017190.1 Bacillus amyloliquefaciens LL3, complete genome	0.901075	k__Bacteria	2	p__Firmicutes	1239	c__Bacilli	91061	o__Bacillales	1385	f__Bacillaceae	186817	g__Bacillus	1386	s__Bacillus_amyloliquefaciens	1390
NZ_CP040634.1 Acidipropionibacterium acidipropionici strain FAM 19036 chromosome, complete genome	0.469251	k__Bacteria	2	p__Actinobacteria	201174	c__Actinobacteria	1760	o__Propionibacteriales	85009	f__Propionibacteriaceae	31957	g__Acidipropionibacterium	1912215	s__Acidipropionibacterium_acidipropionici	1748
NZ_CP021554.1 Bifidobacterium breve strain 017W439 chromosome, complete genome	0.469275	k__Bacteria	2	p__Actinobacteria	201174	c__Actinobacteria	1760	o__Bifidobacteriales	85004	f__Bifidobacteriaceae	31953	g__Bifidobacterium	1678	s__Bifidobacterium_breve	1685
NC_014013.1 Sphingobium japonicum UT26S DNA, chromosome 2, complete genome	0.469283	k__Bacteria	2	p__Proteobacteria	1224	c__Alphaproteobacteria	28211	o__Sphingomonadales	204457	f__Sphingomonadaceae	41297	g__Sphingobium	165695	s__Sphingobium_japonicum	332056
NZ_CP013872.1 Bordetella pertussis strain F778, complete genome	0.469348	k__Bacteria	2	p__Proteobacteria	1224	c__Betaproteobacteria	28216	o__Burkholderiales	80840	f__Alcaligenaceae	506	g__Bordetella	517	s__Bordetella_pertussis	520
NC_017093.1 Actinoplanes missouriensis 431 DNA, complete genome	0.469598	k__Bacteria	2	p__Actinobacteria	201174	c__Actinobacteria	1760	o__Micromonosporales	85008	f__Micromonosporaceae	28056	g__Actinoplanes	1865	s__Actinoplanes_missouriensis	1866
NC_014638.1 Bifidobacterium bifidum PRL2010 chromosome, complete genome	0.469599	k__Bacteria	2	p__Actinobacteria	201174	c__Actinobacteria	1760	o__Bifidobacteriales	85004	f__Bifidobacteriaceae	31953	g__Bifidobacterium	1678	s__Bifidobacterium_bifidum	1681
NZ_CP017405.1 Bordetella pertussis strain J448 chromosome, complete genome	0.469634	k__Bacteria	2	p__Proteobacteria	1224	c__Betaproteobacteria	28216	o__Burkholderiales	80840	f__Alcaligenaceae	506	g__Bordetella	517	s__Bordetella_pertussis	520
NZ_CP034240.1 Aliivibrio salmonicida strain VS224 chromosome I, complete sequence	0.469686	k__Bacteria	2	p__Proteobacteria	1224	c__Gammaproteobacteria	1236	o__Vibrionales	135623	f__Vibrionaceae	641	g__Aliivibrio	511678	s__Aliivibrio_salmonicida	40269
NZ_CP020896.1 Rhizobium phaseoli Brasil 5 chromosome, complete genome	0.469877	k__Bacteria	2	p__Proteobacteria	1224	c__Alphaproteobacteria	28211	o__Rhizobiales	356	f__Rhizobiaceae	82115	g__Rhizobium	379	s__Rhizobium_phaseoli	396
NZ_AP013294.1 Bacillus sp. OxB-1 DNA, complete genome	0.901348	k__Bacteria	2	p__Firmicutes	1239	c__Bacilli	91061	o__Bacillales	1385	f__Bacillaceae	186817	g__Bacillus	1386	s__Bacillus_sp._OxB-1	98228
NZ_CP016957.1 Bordetella pertussis strain B226, complete genome	0.470185	k__Bacteria	2	p__Proteobacteria	1224	c__Betaproteobacteria	28216	o__Burkholderiales	80840	f__Alcaligenaceae	506	g__Bordetella	517	s__Bordetella_pertussis	520
NC_017223.1 Bordetella pertussis CS, complete genome	0.47039	k__Bacteria	2	p__Proteobacteria	1224	c__Betaproteobacteria	28216	o__Burkholderiales	80840	f__Alcaligenaceae	506	g__Bordetella	517	s__Bordetella_pertussis	520
NZ_CP011115.1 Bacillus subtilis KCTC 1028, complete genome	0.901407	k__Bacteria	2	p__Firmicutes	1239	c__Bacilli	91061	o__Bacillales	1385	f__Bacillaceae	186817	g__Bacillus	1386	s__Bacillus_subtilis	1423
NZ_CP041243.1 Brevundimonas sp. M20 chromosome, complete genome	0.470539	k__Bacteria	2	p__Proteobacteria	1224	c__Alphaproteobacteria	28211	o__Caulobacterales	204458	f__Caulobacteraceae	76892	g__Brevundimonas	41275	s__Brevundimonas_sp._M20	2591463
NZ_CP034395.1 Herbaspirillum seropedicae strain AU13965 chromosome, complete genome	0.471028	k__Bacteria	2	p__Proteobacteria	1224	c__Betaproteobacteria	28216	o__Burkholderiales	80840	f__Oxalobacteraceae	75682	g__Herbaspirillum	963	s__Herbaspirillum_seropedicae	964
NZ_CP017547.1 Mannheimia haemolytica strain 1329 chromosome, complete genome	0.471337	k__Bacteria	2	p__Proteobacteria	1224	c__Gammaproteobacteria	1236	o__Pasteurellales	135625	f__Pasteurellaceae	712	g__Mannheimia	75984	s__Mannheimia_haemolytica	75985
NZ_CP024705.1 Fusobacterium periodonticum strain KCOM 2653 chromosome, complete genome	0.471398	k__Bacteria	2	p__Fusobacteria	32066	c__Fusobacteriia	203490	o__Fusobacteriales	203491	f__Fusobacteriaceae	203492	g__Fusobacterium	848	s__Fusobacterium_pseudoperiodonticum	2663009
NZ_CP044264.1 Enterococcus faecium strain V1836 chromosome, complete genome	0.471431	k__Bacteria	2	p__Firmicutes	1239	c__Bacilli	91061	o__Lactobacillales	186826	f__Enterococcaceae	81852	g__Enterococcus	1350	s__Enterococcus_faecium	1352
NZ_CP041757.1 Bacillus sp. KBS0812 chromosome, complete genome	0.901407	k__Bacteria	2	p__Firmicutes	1239	c__Bacilli	91061	o__Bacillales	1385	f__Bacillaceae	186817	g__Bacillus	1386	s__Bacillus_sp._KBS0812	2582827
NZ_CP023195.1 Bifidobacterium breve strain NRBB20 chromosome, complete genome	0.471638	k__Bacteria	2	p__Actinobacteria	201174	c__Actinobacteria	1760	o__Bifidobacteriales	85004	f__Bifidobacteriaceae	31953	g__Bifidobacterium	1678	s__Bifidobacterium_breve	1685
NZ_CP021385.1 Bifidobacterium breve strain NRBB02 chromosome, complete genome	0.47164	k__Bacteria	2	p__Actinobacteria	201174	c__Actinobacteria	1760	o__Bifidobacteriales	85004	f__Bifidobacteriaceae	31953	g__Bifidobacterium	1678	s__Bifidobacterium_breve	1685
NZ_CP023196.1 Bifidobacterium breve strain NRBB27 chromosome, complete genome	0.471649	k__Bacteria	2	p__Actinobacteria	201174	c__Actinobacteria	1760	o__Bifidobacteriales	85004	f__Bifidobacteriaceae	31953	g__Bifidobacterium	1678	s__Bifidobacterium_breve	1685
NZ_CP023197.1 Bifidobacterium breve strain NRBB49 chromosome, complete genome	0.471659	k__Bacteria	2	p__Actinobacteria	201174	c__Actinobacteria	1760	o__Bifidobacteriales	85004	f__Bifidobacteriaceae	31953	g__Bifidobacterium	1678	s__Bifidobacterium_breve	1685
NZ_CP023192.1 Bifidobacterium breve strain NRBB08 chromosome, complete genome	0.471665	k__Bacteria	2	p__Actinobacteria	201174	c__Actinobacteria	1760	o__Bifidobacteriales	85004	f__Bifidobacteriaceae	31953	g__Bifidobacterium	1678	s__Bifidobacterium_breve	1685
NZ_CP023194.1 Bifidobacterium breve strain NRBB19 chromosome, complete genome	0.471672	k__Bacteria	2	p__Actinobacteria	201174	c__Actinobacteria	1760	o__Bifidobacteriales	85004	f__Bifidobacteriaceae	31953	g__Bifidobacterium	1678	s__Bifidobacterium_breve	1685
NZ_CP023193.1 Bifidobacterium breve strain NRBB18 chromosome, complete genome	0.47168	k__Bacteria	2	p__Actinobacteria	201174	c__Actinobacteria	1760	o__Bifidobacteriales	85004	f__Bifidobacteriaceae	31953	g__Bifidobacterium	1678	s__Bifidobacterium_breve	1685
NZ_CP026905.1 Bordetella pertussis strain J606 chromosome, complete genome	0.471714	k__Bacteria	2	p__Proteobacteria	1224	c__Betaproteobacteria	28216	o__Burkholderiales	80840	f__Alcaligenaceae	506	g__Bordetella	517	s__Bordetella_pertussis	520
NZ_CP010052.1 Bacillus subtilis subsp. subtilis str. 168, complete genome	0.90141	k__Bacteria	2	p__Firmicutes	1239	c__Bacilli	91061	o__Bacillales	1385	f__Bacillaceae	186817	g__Bacillus	1386	s__Bacillus_subtilis_subsp._subtilis	135461
NZ_CP025388.1 Bordetella pertussis strain G102 chromosome, complete genome	0.47195	k__Bacteria	2	p__Proteobacteria	1224	c__Betaproteobacteria	28216	o__Burkholderiales	80840	f__Alcaligenaceae	506	g__Bordetella	517	s__Bordetella_pertussis	520
NZ_CP011697.1 Bordetella pertussis strain H763, complete genome	0.471951	k__Bacteria	2	p__Proteobacteria	1224	c__Betaproteobacteria	28216	o__Burkholderiales	80840	f__Alcaligenaceae	506	g__Bordetella	517	s__Bordetella_pertussis	520
NZ_CP024699.1 Fusobacterium periodonticum strain KCOM 1261 chromosome, complete genome	0.472	k__Bacteria	2	p__Fusobacteria	32066	c__Fusobacteriia	203490	o__Fusobacteriales	203491	f__Fusobacteriaceae	203492	g__Fusobacterium	848	s__Fusobacterium_pseudoperiodonticum	2663009
NZ_CP030929.1 Aurantimicrobium sp. MWH-Uga1 chromosome, complete genome	0.472202	k__Bacteria	2	p__Actinobacteria	201174	c__Actinobacteria	1760	o__Micrococcales	85006	f__Microbacteriaceae	85023	g__Aurantimicrobium	1705353	s__Aurantimicrobium_sp._MWH-Uga1	2079575
NZ_CP012640.2 Massilia sp. WG5, complete sequence	0.472247	k__Bacteria	2	p__Proteobacteria	1224	c__Betaproteobacteria	28216	o__Burkholderiales	80840	f__Oxalobacteraceae	75682	g__Massilia	149698	s__Massilia_sp._WG5	1707785
NZ_CP026797.1 Shigella boydii strain NCTC 9353 chromosome, complete genome	0.472315	k__Bacteria	2	p__Proteobacteria	1224	c__Gammaproteobacteria	1236	o__Enterobacterales	91347	f__Enterobacteriaceae	543	g__Shigella	620	s__Shigella_boydii	621
NZ_CP019236.1 Rhodoferax sp. DCY110, complete genome	0.472375	k__Bacteria	2	p__Proteobacteria	1224	c__Betaproteobacteria	28216	o__Burkholderiales	80840	f__Comamonadaceae	80864	g__Rhodoferax	28065	s__Rhodoferax_koreense	1842727
NZ_CP017167.1 Bordetella pertussis strain J308, complete genome	0.472798	k__Bacteria	2	p__Proteobacteria	1224	c__Betaproteobacteria	28216	o__Burkholderiales	80840	f__Alcaligenaceae	506	g__Bordetella	517	s__Bordetella_pertussis	520
NZ_CP044081.1 Paracoccus yeei strain FDAARGOS_643 chromosome, complete genome	0.472818	k__Bacteria	2	p__Proteobacteria	1224	c__Alphaproteobacteria	28211	o__Rhodobacterales	204455	f__Rhodobacteraceae	31989	g__Paracoccus	265	s__Paracoccus_yeei	147645
NC_020507.1 Bacillus subtilis subsp. subtilis 6051-HGW, complete genome	0.901412	k__Bacteria	2	p__Firmicutes	1239	c__Bacilli	91061	o__Bacillales	1385	f__Bacillaceae	186817	g__Bacillus	1386	s__Bacillus_subtilis_subsp._subtilis	135461
NZ_CP016887.1 Bordetella pertussis strain J043, complete genome	0.472846	k__Bacteria	2	p__Proteobacteria	1224	c__Betaproteobacteria	28216	o__Burkholderiales	80840	f__Alcaligenaceae	506	g__Bordetella	517	s__Bordetella_pertussis	520
NZ_CP029187.1 Flavobacterium pallidum strain HYN0049 chromosome, complete genome	0.472872	k__Bacteria	2	p__Bacteroidetes	976	c__Flavobacteriia	117743	o__Flavobacteriales	200644	f__Flavobacteriaceae	49546	g__Flavobacterium	237	s__Flavobacterium_pallidum	2172098
NC_022234.1 Variovorax paradoxus B4 chromosome 2, complete sequence	0.472934	k__Bacteria	2	p__Proteobacteria	1224	c__Betaproteobacteria	28216	o__Burkholderiales	80840	f__Comamonadaceae	80864	g__Variovorax	34072	s__Variovorax_paradoxus	34073
NZ_CP023865.1 Actinoplanes teichomyceticus ATCC 31121 chromosome, complete genome	0.473021	k__Bacteria	2	p__Actinobacteria	201174	c__Actinobacteria	1760	o__Micromonosporales	85008	f__Micromonosporaceae	28056	g__Actinoplanes	1865	s__Actinoplanes_teichomyceticus	1867
NZ_AP017605.1 Mesorhizobium loti DNA, nearly complete genome, strain: TONO	0.473518	k__Bacteria	2	p__Proteobacteria	1224	c__Alphaproteobacteria	28211	o__Rhizobiales	356	f__Phyllobacteriaceae	69277	g__Mesorhizobium	68287	s__Mesorhizobium_loti	381
NZ_CP020102.1 Bacillus subtilis strain NCIB 3610 chromosome, complete genome	0.901412	k__Bacteria	2	p__Firmicutes	1239	c__Bacilli	91061	o__Bacillales	1385	f__Bacillaceae	186817	g__Bacillus	1386	s__Bacillus_subtilis	1423
NZ_CP015970.1 Acidipropionibacterium acidipropionici strain F3E8 chromosome, complete genome	0.473583	k__Bacteria	2	p__Actinobacteria	201174	c__Actinobacteria	1760	o__Propionibacteriales	85009	f__Propionibacteriaceae	31957	g__Acidipropionibacterium	1912215	s__Acidipropionibacterium_acidipropionici	1748
NZ_CP013500.1 Rhizobium esperanzae strain N561 chromosome, complete genome	0.473592	k__Bacteria	2	p__Proteobacteria	1224	c__Alphaproteobacteria	28211	o__Rhizobiales	356	f__Rhizobiaceae	82115	g__Rhizobium	379	s__Rhizobium_esperanzae	1967781
NZ_CP026784.1 Shigella dysenteriae strain 80-547 chromosome, complete genome	0.47366	k__Bacteria	2	p__Proteobacteria	1224	c__Gammaproteobacteria	1236	o__Enterobacterales	91347	f__Enterobacteriaceae	543	g__Shigella	620	s__Shigella_dysenteriae	622
NC_000964.3 Bacillus subtilis subsp. subtilis str. 168 complete genome	0.901413	k__Bacteria	2	p__Firmicutes	1239	c__Bacilli	91061	o__Bacillales	1385	f__Bacillaceae	186817	g__Bacillus	1386	s__Bacillus_subtilis_subsp._subtilis	135461
NC_012850.1 Rhizobium leguminosarum bv. trifolii WSM1325, complete genome	0.474088	k__Bacteria	2	p__Proteobacteria	1224	c__Alphaproteobacteria	28211	o__Rhizobiales	356	f__Rhizobiaceae	82115	g__Rhizobium	379	s__Rhizobium_leguminosarum	384
NC_017168.1 Yersinia pestis A1122, complete genome	0.474332	k__Bacteria	2	p__Proteobacteria	1224	c__Gammaproteobacteria	1236	o__Enterobacterales	91347	f__Yersiniaceae	1903411	g__Yersinia	629	s__Yersinia_pestis	632
NZ_CP026634.1 Bordetella pertussis strain A339 chromosome, complete genome	0.47445	k__Bacteria	2	p__Proteobacteria	1224	c__Betaproteobacteria	28216	o__Burkholderiales	80840	f__Alcaligenaceae	506	g__Bordetella	517	s__Bordetella_pertussis	520
NZ_CP010053.1 Bacillus subtilis strain PS832, complete genome	0.901464	k__Bacteria	2	p__Firmicutes	1239	c__Bacilli	91061	o__Bacillales	1385	f__Bacillaceae	186817	g__Bacillus	1386	s__Bacillus_subtilis	1423
NZ_CP016852.1 Bacillus subtilis subsp. subtilis strain 168G, complete genome	0.901582	k__Bacteria	2	p__Firmicutes	1239	c__Bacilli	91061	o__Bacillales	1385	f__Bacillaceae	186817	g__Bacillus	1386	s__Bacillus_subtilis_subsp._subtilis	135461
NZ_CP026746.1 Nocardia cyriacigeorgica strain MDA3349 isolate MDA3349 ancestor chromosome, complete genome	0.474677	k__Bacteria	2	p__Actinobacteria	201174	c__Actinobacteria	1760	o__Corynebacteriales	85007	f__Nocardiaceae	85025	g__Nocardia	1817	s__Nocardia_cyriacigeorgica	135487
NZ_CP022122.1 Fusobacterium nucleatum subsp. nucleatum strain ChDC F317 chromosome, complete genome	0.474696	k__Bacteria	2	p__Fusobacteria	32066	c__Fusobacteriia	203490	o__Fusobacteriales	203491	f__Fusobacteriaceae	203492	g__Fusobacterium	848	s__Fusobacterium_nucleatum_subsp._nucleatum	76856
NZ_CP045646.1 Bifidobacterium breve strain JSRL01 chromosome, complete genome	0.474904	k__Bacteria	2	p__Actinobacteria	201174	c__Actinobacteria	1760	o__Bifidobacteriales	85004	f__Bifidobacteriaceae	31953	g__Bifidobacterium	1678	s__Bifidobacterium_breve	1685
NZ_CP024703.1 Fusobacterium periodonticum strain KCOM 2305 chromosome, complete genome	0.474969	k__Bacteria	2	p__Fusobacteria	32066	c__Fusobacteriia	203490	o__Fusobacteriales	203491	f__Fusobacteriaceae	203492	g__Fusobacterium	848	s__Fusobacterium_pseudoperiodonticum	2663009
NZ_CP014352.1 Acidipropionibacterium acidipropionici strain ATCC 55737 chromosome, complete genome	0.475056	k__Bacteria	2	p__Actinobacteria	201174	c__Actinobacteria	1760	o__Propionibacteriales	85009	f__Propionibacteriaceae	31957	g__Acidipropionibacterium	1912215	s__Acidipropionibacterium_acidipropionici	1748
NZ_CP032310.1 Bacillus subtilis strain WB800N chromosome, complete genome	0.901719	k__Bacteria	2	p__Firmicutes	1239	c__Bacilli	91061	o__Bacillales	1385	f__Bacillaceae	186817	g__Bacillus	1386	s__Bacillus_subtilis	1423
NZ_CP034484.1 Bacillus subtilis subsp. subtilis str. NCIB 3610 chromosome, complete genome	0.902342	k__Bacteria	2	p__Firmicutes	1239	c__Bacilli	91061	o__Bacillales	1385	f__Bacillaceae	186817	g__Bacillus	1386	s__Bacillus_subtilis_subsp._subtilis	135461
NZ_CP019419.1 Polaribacter reichenbachii strain 6Alg 8T, complete genome	0.47515	k__Bacteria	2	p__Bacteroidetes	976	c__Flavobacteriia	117743	o__Flavobacteriales	200644	f__Flavobacteriaceae	49546	g__Polaribacter	52959	s__Polaribacter_reichenbachii	996801
NZ_CP013867.1 Bordetella pertussis strain J365, complete genome	0.475192	k__Bacteria	2	p__Proteobacteria	1224	c__Betaproteobacteria	28216	o__Burkholderiales	80840	f__Alcaligenaceae	506	g__Bordetella	517	s__Bordetella_pertussis	520
NC_004551.1 Tropheryma whipplei TW08/27, complete genome	0.475194	k__Bacteria	2	p__Actinobacteria	201174	c__Actinobacteria	1760	o__Micrococcales	85006	-	-	g__Tropheryma	2038	s__Tropheryma_whipplei	2039
NZ_CP024696.1 Prevotella intermedia strain KCOM 2033 chromosome, complete genome	0.475195	k__Bacteria	2	p__Bacteroidetes	976	c__Bacteroidia	200643	o__Bacteroidales	171549	f__Prevotellaceae	171552	g__Prevotella	838	s__Prevotella_intermedia	28131
NC_009767.1 Roseiflexus castenholzii DSM 13941, complete genome	0.47525	k__Bacteria	2	p__Chloroflexi	200795	c__Chloroflexia	32061	o__Chloroflexales	32064	f__Roseiflexaceae	1508635	g__Roseiflexus	120961	s__Roseiflexus_castenholzii	120962
NZ_AP019714.1 Bacillus subtilis subsp. subtilis NBRC 13719 DNA, complete genome	0.902379	k__Bacteria	2	p__Firmicutes	1239	c__Bacilli	91061	o__Bacillales	1385	f__Bacillaceae	186817	g__Bacillus	1386	s__Bacillus_subtilis_subsp._subtilis	135461
NZ_CP025529.1 Bordetella pertussis strain H624 chromosome, complete genome	0.475509	k__Bacteria	2	p__Proteobacteria	1224	c__Betaproteobacteria	28216	o__Burkholderiales	80840	f__Alcaligenaceae	506	g__Bordetella	517	s__Bordetella_pertussis	520
NC_017464.1 Ignavibacterium album JCM 16511, complete genome	0.47554	k__Bacteria	2	p__Ignavibacteriae	1134404	c__Ignavibacteria	795747	o__Ignavibacteriales	795748	f__Ignavibacteriaceae	795749	g__Ignavibacterium	795750	s__Ignavibacterium_album	591197
NC_010162.1 Sorangium cellulosum 'So ce 56' complete genome	0.475687	k__Bacteria	2	p__Proteobacteria	1224	c__Deltaproteobacteria	28221	o__Myxococcales	29	f__Polyangiaceae	49	g__Sorangium	39643	s__Sorangium_cellulosum	56
NZ_CP021255.1 Desulfobulbus oralis strain HOT041/ORNL chromosome, complete genome	0.475776	k__Bacteria	2	p__Proteobacteria	1224	c__Deltaproteobacteria	28221	o__Desulfobacterales	213118	f__Desulfobulbaceae	213121	g__Desulfobulbus	893	s__Desulfobulbus_oralis	1986146
NC_009050.1 Rhodobacter sphaeroides ATCC 17029 chromosome 2, complete sequence	0.475779	k__Bacteria	2	p__Proteobacteria	1224	c__Alphaproteobacteria	28211	o__Rhodobacterales	204455	f__Rhodobacteraceae	31989	g__Rhodobacter	1060	s__Rhodobacter_sphaeroides	1063
NZ_CP017112.1 Bacillus subtilis strain BS16045, complete genome	0.902735	k__Bacteria	2	p__Firmicutes	1239	c__Bacilli	91061	o__Bacillales	1385	f__Bacillaceae	186817	g__Bacillus	1386	s__Bacillus_subtilis	1423
NZ_CP014781.1 Bacillus licheniformis strain HRBL-15TDI7 chromosome, complete genome	0.90302	k__Bacteria	2	p__Firmicutes	1239	c__Bacilli	91061	o__Bacillales	1385	f__Bacillaceae	186817	g__Bacillus	1386	s__Bacillus_licheniformis	1402
NZ_CP015769.1 Bordetella pertussis strain VA-145, complete genome	0.476084	k__Bacteria	2	p__Proteobacteria	1224	c__Betaproteobacteria	28216	o__Burkholderiales	80840	f__Alcaligenaceae	506	g__Bordetella	517	s__Bordetella_pertussis	520
NZ_CP018295.1 Bacillus subtilis strain J-5, complete genome	0.903373	k__Bacteria	2	p__Firmicutes	1239	c__Bacilli	91061	o__Bacillales	1385	f__Bacillaceae	186817	g__Bacillus	1386	s__Bacillus_subtilis	1423
NZ_CP021552.1 Bifidobacterium breve strain DRBB27 chromosome, complete genome	0.47637	k__Bacteria	2	p__Actinobacteria	201174	c__Actinobacteria	1760	o__Bifidobacteriales	85004	f__Bifidobacteriaceae	31953	g__Bifidobacterium	1678	s__Bifidobacterium_breve	1685
NZ_CP026010.1 Bacillus subtilis strain ATCC 11774 chromosome, complete genome	0.905079	k__Bacteria	2	p__Firmicutes	1239	c__Bacilli	91061	o__Bacillales	1385	f__Bacillaceae	186817	g__Bacillus	1386	s__Bacillus_subtilis	1423
NZ_CP013089.1 Bordetella pertussis strain J179, complete genome	0.476453	k__Bacteria	2	p__Proteobacteria	1224	c__Betaproteobacteria	28216	o__Burkholderiales	80840	f__Alcaligenaceae	506	g__Bordetella	517	s__Bordetella_pertussis	520
NZ_CP015005.1 Aminobacter aminovorans strain KCTC 2477, complete genome	0.476534	k__Bacteria	2	p__Proteobacteria	1224	c__Alphaproteobacteria	28211	o__Rhizobiales	356	f__Phyllobacteriaceae	69277	g__Aminobacter	31988	s__Aminobacter_aminovorans	83263
NZ_CP026908.1 Bordetella pertussis strain J603 chromosome, complete genome	0.476573	k__Bacteria	2	p__Proteobacteria	1224	c__Betaproteobacteria	28216	o__Burkholderiales	80840	f__Alcaligenaceae	506	g__Bordetella	517	s__Bordetella_pertussis	520
NZ_CP026906.1 Bordetella pertussis strain J605 chromosome, complete genome	0.476575	k__Bacteria	2	p__Proteobacteria	1224	c__Betaproteobacteria	28216	o__Burkholderiales	80840	f__Alcaligenaceae	506	g__Bordetella	517	s__Bordetella_pertussis	520
NZ_CP011744.1 Bordetella pertussis strain I755, complete genome	0.476694	k__Bacteria	2	p__Proteobacteria	1224	c__Betaproteobacteria	28216	o__Burkholderiales	80840	f__Alcaligenaceae	506	g__Bordetella	517	s__Bordetella_pertussis	520
NZ_CP018036.1 Bordetella pertussis strain I094 chromosome, complete genome	0.47672	k__Bacteria	2	p__Proteobacteria	1224	c__Betaproteobacteria	28216	o__Burkholderiales	80840	f__Alcaligenaceae	506	g__Bordetella	517	s__Bordetella_pertussis	520
NC_016146.1 Blattabacterium sp. (Mastotermes darwiniensis) str. MADAR, complete genome	0.4768	k__Bacteria	2	p__Bacteroidetes	976	c__Flavobacteriia	117743	o__Flavobacteriales	200644	f__Blattabacteriaceae	39782	g__Blattabacterium	34098	s__Blattabacterium_sp._(Mastotermes_darwiniensis)	39768
NZ_CP018034.1 Glaesserella parasuis str. Nagasaki chromosome, complete genome	0.476806	k__Bacteria	2	p__Proteobacteria	1224	c__Gammaproteobacteria	1236	o__Pasteurellales	135625	f__Pasteurellaceae	712	g__Glaesserella	2094023	s__Glaesserella_parasuis	738
NZ_CP026667.1 Bordetella pertussis strain J373 chromosome, complete genome	0.476816	k__Bacteria	2	p__Proteobacteria	1224	c__Betaproteobacteria	28216	o__Burkholderiales	80840	f__Alcaligenaceae	506	g__Bordetella	517	s__Bordetella_pertussis	520
NZ_CP011766.1 Bordetella pertussis strain J100, complete genome	0.476919	k__Bacteria	2	p__Proteobacteria	1224	c__Betaproteobacteria	28216	o__Burkholderiales	80840	f__Alcaligenaceae	506	g__Bordetella	517	s__Bordetella_pertussis	520
NZ_CP011234.1 Bordetella pertussis strain H320, complete genome	0.476938	k__Bacteria	2	p__Proteobacteria	1224	c__Betaproteobacteria	28216	o__Burkholderiales	80840	f__Alcaligenaceae	506	g__Bordetella	517	s__Bordetella_pertussis	520
NZ_CP011440.1 Bordetella pertussis strain B1838, complete genome	0.477063	k__Bacteria	2	p__Proteobacteria	1224	c__Betaproteobacteria	28216	o__Burkholderiales	80840	f__Alcaligenaceae	506	g__Bordetella	517	s__Bordetella_pertussis	520
NZ_CP012129.1 Bordetella pertussis strain G057, complete genome	0.477063	k__Bacteria	2	p__Proteobacteria	1224	c__Betaproteobacteria	28216	o__Burkholderiales	80840	f__Alcaligenaceae	506	g__Bordetella	517	s__Bordetella_pertussis	520
NZ_CP032861.1 Bacillus subtilis subsp. subtilis strain N1-1 chromosome, complete genome	0.905528	k__Bacteria	2	p__Firmicutes	1239	c__Bacilli	91061	o__Bacillales	1385	f__Bacillaceae	186817	g__Bacillus	1386	s__Bacillus_subtilis_subsp._subtilis	135461
NZ_CP026471.1 Bordetella pertussis strain J370 chromosome, complete genome	0.477171	k__Bacteria	2	p__Proteobacteria	1224	c__Betaproteobacteria	28216	o__Burkholderiales	80840	f__Alcaligenaceae	506	g__Bordetella	517	s__Bordetella_pertussis	520
NZ_CP011187.1 Bordetella pertussis strain H703, complete genome	0.477183	k__Bacteria	2	p__Proteobacteria	1224	c__Betaproteobacteria	28216	o__Burkholderiales	80840	f__Alcaligenaceae	506	g__Bordetella	517	s__Bordetella_pertussis	520
NZ_CP003408.1 Thermotoga sp. 2812B, complete genome	0.477293	k__Bacteria	2	p__Thermotogae	200918	c__Thermotogae	188708	o__Thermotogales	2419	f__Thermotogaceae	188709	g__Thermotoga	2335	s__Thermotoga_sp._2812B	1157948
NZ_CP009790.1 Xylella fastidiosa strain U24D, complete genome	0.477374	k__Bacteria	2	p__Proteobacteria	1224	c__Gammaproteobacteria	1236	o__Xanthomonadales	135614	f__Xanthomonadaceae	32033	g__Xylella	2370	s__Xylella_fastidiosa	2371
NZ_CP013085.1 Bordetella pertussis strain H706, complete genome	0.477456	k__Bacteria	2	p__Proteobacteria	1224	c__Betaproteobacteria	28216	o__Burkholderiales	80840	f__Alcaligenaceae	506	g__Bordetella	517	s__Bordetella_pertussis	520
NZ_CP041361.1 Bacillus velezensis strain WRN014 chromosome, complete genome	0.905614	k__Bacteria	2	p__Firmicutes	1239	c__Bacilli	91061	o__Bacillales	1385	f__Bacillaceae	186817	g__Bacillus	1386	s__Bacillus_velezensis	492670
NZ_CP025346.1 Bordetella pertussis strain H742 chromosome, complete genome	0.477548	k__Bacteria	2	p__Proteobacteria	1224	c__Betaproteobacteria	28216	o__Burkholderiales	80840	f__Alcaligenaceae	506	g__Bordetella	517	s__Bordetella_pertussis	520
NZ_CP008698.1 Bacillus subtilis subsp. subtilis str. AG1839, complete genome	0.906134	k__Bacteria	2	p__Firmicutes	1239	c__Bacilli	91061	o__Bacillales	1385	f__Bacillaceae	186817	g__Bacillus	1386	s__Bacillus_subtilis_subsp._subtilis	135461
NZ_CP018866.1 Bacillus cohnii strain DSM 6307 chromosome, complete genome	0.906281	k__Bacteria	2	p__Firmicutes	1239	c__Bacilli	91061	o__Bacillales	1385	f__Bacillaceae	186817	g__Bacillus	1386	s__Bacillus_cohnii	33932
NZ_CP011192.1 Bordetella pertussis strain H765, complete genome	0.47767	k__Bacteria	2	p__Proteobacteria	1224	c__Betaproteobacteria	28216	o__Burkholderiales	80840	f__Alcaligenaceae	506	g__Bordetella	517	s__Bordetella_pertussis	520
NZ_CP025379.1 Bordetella pertussis strain I188 chromosome, complete genome	0.477941	k__Bacteria	2	p__Proteobacteria	1224	c__Betaproteobacteria	28216	o__Burkholderiales	80840	f__Alcaligenaceae	506	g__Bordetella	517	s__Bordetella_pertussis	520
NZ_CP011401.1 Bordetella pertussis strain B3621, complete genome	0.477967	k__Bacteria	2	p__Proteobacteria	1224	c__Betaproteobacteria	28216	o__Burkholderiales	80840	f__Alcaligenaceae	506	g__Bordetella	517	s__Bordetella_pertussis	520
NZ_CP021507.1 Bacillus subtilis subsp. subtilis strain SRCM101441 chromosome, complete genome	0.906892	k__Bacteria	2	p__Firmicutes	1239	c__Bacilli	91061	o__Bacillales	1385	f__Bacillaceae	186817	g__Bacillus	1386	s__Bacillus_subtilis_subsp._subtilis	135461
NZ_CP026633.1 Bordetella pertussis strain J362 chromosome, complete genome	0.478104	k__Bacteria	2	p__Proteobacteria	1224	c__Betaproteobacteria	28216	o__Burkholderiales	80840	f__Alcaligenaceae	506	g__Bordetella	517	s__Bordetella_pertussis	520
NC_018266.1 Amycolatopsis mediterranei S699, complete genome	0.478192	k__Bacteria	2	p__Actinobacteria	201174	c__Actinobacteria	1760	o__Pseudonocardiales	85010	f__Pseudonocardiaceae	2070	g__Amycolatopsis	1813	s__Amycolatopsis_mediterranei	33910
NZ_CP025079.1 Bacillus velezensis strain QST713 chromosome, complete genome	0.906996	k__Bacteria	2	p__Firmicutes	1239	c__Bacilli	91061	o__Bacillales	1385	f__Bacillaceae	186817	g__Bacillus	1386	s__Bacillus_velezensis	492670
NZ_CP014858.1 Bacillus subtilis subsp. subtilis strain D12-5 chromosome, complete genome	0.907635	k__Bacteria	2	p__Firmicutes	1239	c__Bacilli	91061	o__Bacillales	1385	f__Bacillaceae	186817	g__Bacillus	1386	s__Bacillus_subtilis_subsp._subtilis	135461
NZ_CP026193.1 Enterobacteriaceae bacterium ENNIH1 chromosome, complete genome	0.478395	k__Bacteria	2	p__Proteobacteria	1224	c__Gammaproteobacteria	1236	o__Enterobacterales	91347	f__Enterobacteriaceae	543	-	-	s__Enterobacteriaceae_bacterium_ENNIH1	2066051
NZ_CP013601.1 Rhizobium sp. N731, complete genome	0.478448	k__Bacteria	2	p__Proteobacteria	1224	c__Alphaproteobacteria	28211	o__Rhizobiales	356	f__Rhizobiaceae	82115	g__Rhizobium	379	s__Rhizobium_sp._N731	1703966
NZ_CP013511.1 Rhizobium sp. N1314, complete genome	0.478448	k__Bacteria	2	p__Proteobacteria	1224	c__Alphaproteobacteria	28211	o__Rhizobiales	356	f__Rhizobiaceae	82115	g__Rhizobium	379	s__Rhizobium_sp._N1314	1703961
NZ_CP033967.1 Bacillus velezensis strain 1B-23 chromosome, complete genome	0.907979	k__Bacteria	2	p__Firmicutes	1239	c__Bacilli	91061	o__Bacillales	1385	f__Bacillaceae	186817	g__Bacillus	1386	s__Bacillus_velezensis	492670
NZ_CP040441.1 Bacillus halodurans isolate LB-1 chromosome, complete genome	0.908332	k__Bacteria	2	p__Firmicutes	1239	c__Bacilli	91061	o__Bacillales	1385	f__Bacillaceae	186817	g__Bacillus	1386	s__Bacillus_halodurans	86665
NZ_CP031013.1 Polaromonas sp. SP1 chromosome, complete genome	0.479202	k__Bacteria	2	p__Proteobacteria	1224	c__Betaproteobacteria	28216	o__Burkholderiales	80840	f__Comamonadaceae	80864	g__Polaromonas	52972	s__Polaromonas_sp._SP1	2268087
NC_021236.1 Strawberry lethal yellows phytoplasma (CPA) str. NZSb11, complete genome	0.479277	k__Bacteria	2	p__Tenericutes	544448	c__Mollicutes	31969	o__Acholeplasmatales	186329	f__Acholeplasmataceae	2146	g__Candidatus_Phytoplasma	33926	s__Candidatus_Phytoplasma_australiense	59748
NZ_CP019344.1 Nonlabens spongiae strain JCM 13191 chromosome, complete genome	0.479393	k__Bacteria	2	p__Bacteroidetes	976	c__Flavobacteriia	117743	o__Flavobacteriales	200644	f__Flavobacteriaceae	49546	g__Nonlabens	363408	s__Nonlabens_spongiae	331648
NZ_CP026997.1 Bordetella pertussis strain J085 chromosome, complete genome	0.479415	k__Bacteria	2	p__Proteobacteria	1224	c__Betaproteobacteria	28216	o__Burkholderiales	80840	f__Alcaligenaceae	506	g__Bordetella	517	s__Bordetella_pertussis	520
NZ_CP025121.1 Candidatus Phytoplasma ziziphi isolate Jwb-nky chromosome, complete genome	0.479487	k__Bacteria	2	p__Tenericutes	544448	c__Mollicutes	31969	o__Acholeplasmatales	186329	f__Acholeplasmataceae	2146	g__Candidatus_Phytoplasma	33926	s__Candidatus_Phytoplasma_ziziphi	135727
NZ_CP039636.1 Azospirillum sp. TSH100 chromosome 3, complete sequence	0.479694	k__Bacteria	2	p__Proteobacteria	1224	c__Alphaproteobacteria	28211	o__Rhodospirillales	204441	f__Rhodospirillaceae	41295	g__Azospirillum	191	s__Azospirillum_sp._TSH100	652764
NZ_CP034121.1 Microbacterium sp. RG1 chromosome, complete genome	0.480297	k__Bacteria	2	p__Actinobacteria	201174	c__Actinobacteria	1760	o__Micrococcales	85006	f__Microbacteriaceae	85023	g__Microbacterium	33882	s__Microbacterium_sp._RG1	2489212
NZ_CP018151.1 Microbacterium sp. 1.5R chromosome, complete genome	0.480621	k__Bacteria	2	p__Actinobacteria	201174	c__Actinobacteria	1760	o__Micrococcales	85006	f__Microbacteriaceae	85023	g__Microbacterium	33882	s__Microbacterium_sp._1.5R	1916917
NZ_CP020411.2 Haemophilus influenzae strain FDAARGOS_199 chromosome, complete genome	0.480695	k__Bacteria	2	p__Proteobacteria	1224	c__Gammaproteobacteria	1236	o__Pasteurellales	135625	f__Pasteurellaceae	712	g__Haemophilus	724	s__Haemophilus_influenzae	727
NC_022524.1 Bacillus infantis NRRL B-14911, complete genome	0.908958	k__Bacteria	2	p__Firmicutes	1239	c__Bacilli	91061	o__Bacillales	1385	f__Bacillaceae	186817	g__Bacillus	1386	s__Bacillus_infantis	324767
NZ_CP024466.1 Shigella dysenteriae strain BU53M1 chromosome, complete genome	0.480826	k__Bacteria	2	p__Proteobacteria	1224	c__Gammaproteobacteria	1236	o__Enterobacterales	91347	f__Enterobacteriaceae	543	g__Shigella	620	s__Shigella_dysenteriae	622
NZ_AP012331.1 Bifidobacterium scardovii JCM 12489 = DSM 13734 DNA, complete genome	0.481264	k__Bacteria	2	p__Actinobacteria	201174	c__Actinobacteria	1760	o__Bifidobacteriales	85004	f__Bifidobacteriaceae	31953	g__Bifidobacterium	1678	s__Bifidobacterium_scardovii	158787
NC_019395.1 Acidipropionibacterium acidipropionici ATCC 4875, complete genome	0.481378	k__Bacteria	2	p__Actinobacteria	201174	c__Actinobacteria	1760	o__Propionibacteriales	85009	f__Propionibacteriaceae	31957	g__Acidipropionibacterium	1912215	s__Acidipropionibacterium_acidipropionici	1748
NZ_CP034333.1 Wolbachia endosymbiont of Brugia malayi isolate TRS chromosome, complete genome	0.481453	k__Bacteria	2	p__Proteobacteria	1224	c__Alphaproteobacteria	28211	o__Rickettsiales	766	f__Anaplasmataceae	942	g__Wolbachia	953	s__Wolbachia_endosymbiont_of_Brugia_malayi	80849
NZ_CP041046.1 Luteibacter pinisoli strain MAH-14 chromosome, complete genome	0.481489	k__Bacteria	2	p__Proteobacteria	1224	c__Gammaproteobacteria	1236	o__Xanthomonadales	135614	f__Rhodanobacteraceae	1775411	g__Luteibacter	242605	s__Luteibacter_pinisoli	2589080
NZ_CP021391.1 Bifidobacterium breve strain NRBB50 chromosome, complete genome	0.481516	k__Bacteria	2	p__Actinobacteria	201174	c__Actinobacteria	1760	o__Bifidobacteriales	85004	f__Bifidobacteriaceae	31953	g__Bifidobacterium	1678	s__Bifidobacterium_breve	1685
NZ_CP011939.1 Bacillus coagulans strain S-lac, complete genome	0.909377	k__Bacteria	2	p__Firmicutes	1239	c__Bacilli	91061	o__Bacillales	1385	f__Bacillaceae	186817	g__Bacillus	1386	s__Bacillus_coagulans	1398
NZ_CP026907.1 Bordetella pertussis strain J604 chromosome, complete genome	0.481558	k__Bacteria	2	p__Proteobacteria	1224	c__Betaproteobacteria	28216	o__Burkholderiales	80840	f__Alcaligenaceae	506	g__Bordetella	517	s__Bordetella_pertussis	520
NZ_CP026631.1 Bordetella pertussis strain J374 chromosome, complete genome	0.481559	k__Bacteria	2	p__Proteobacteria	1224	c__Betaproteobacteria	28216	o__Burkholderiales	80840	f__Alcaligenaceae	506	g__Bordetella	517	s__Bordetella_pertussis	520
NC_016610.1 Tannerella forsythia 92A2, complete genome	0.481571	k__Bacteria	2	p__Bacteroidetes	976	c__Bacteroidia	200643	o__Bacteroidales	171549	f__Tannerellaceae	2005525	g__Tannerella	195950	s__Tannerella_forsythia	28112
NZ_CP010961.1 Bordetella pertussis strain H375, complete genome	0.481629	k__Bacteria	2	p__Proteobacteria	1224	c__Betaproteobacteria	28216	o__Burkholderiales	80840	f__Alcaligenaceae	506	g__Bordetella	517	s__Bordetella_pertussis	520
NZ_CP023705.1 Sphingomonas melonis strain ZJ26 chromosome, complete genome	0.481746	k__Bacteria	2	p__Proteobacteria	1224	c__Alphaproteobacteria	28211	o__Sphingomonadales	204457	f__Sphingomonadaceae	41297	g__Sphingomonas	13687	s__Sphingomonas_melonis	152682
NZ_CP039635.1 Azospirillum sp. TSH100 chromosome 2, complete sequence	0.481802	k__Bacteria	2	p__Proteobacteria	1224	c__Alphaproteobacteria	28211	o__Rhodospirillales	204441	f__Rhodospirillaceae	41295	g__Azospirillum	191	s__Azospirillum_sp._TSH100	652764
NZ_CP031425.1 Microbacterium foliorum strain NRRL B-24224 chromosome, complete genome	0.482044	k__Bacteria	2	p__Actinobacteria	201174	c__Actinobacteria	1760	o__Micrococcales	85006	f__Microbacteriaceae	85023	g__Microbacterium	33882	s__Microbacterium_foliorum	104336
NZ_CP031682.1 Haemophilus influenzae strain P665-7858 chromosome, complete genome	0.482144	k__Bacteria	2	p__Proteobacteria	1224	c__Gammaproteobacteria	1236	o__Pasteurellales	135625	f__Pasteurellaceae	712	g__Haemophilus	724	s__Haemophilus_influenzae	727
NZ_CP016783.1 Candidatus Planktophila lacus isolate MMS-IIB-60 chromosome, complete genome	0.482233	k__Bacteria	2	p__Actinobacteria	201174	c__Actinobacteria	1760	o__Candidatus_Nanopelagicales	2039638	f__Candidatus_Nanopelagicaceae	2162846	g__Candidatus_Planktophila	622681	s__Candidatus_Planktophila_lacus	1884913
NZ_CP011882.1 Bacillus subtilis strain TO-A JPC, complete genome	0.909378	k__Bacteria	2	p__Firmicutes	1239	c__Bacilli	91061	o__Bacillales	1385	f__Bacillaceae	186817	g__Bacillus	1386	s__Bacillus_subtilis	1423
NC_005072.1 Prochlorococcus marinus MED4 complete genome	0.482512	k__Bacteria	2	p__Cyanobacteria	1117	-	-	o__Synechococcales	1890424	f__Prochloraceae	1213	g__Prochlorococcus	1218	s__Prochlorococcus_marinus_subsp._pastoris	142479
NZ_CP020011.1 Haemophilus influenzae strain 67P56H1 chromosome, complete genome	0.482675	k__Bacteria	2	p__Proteobacteria	1224	c__Gammaproteobacteria	1236	o__Pasteurellales	135625	f__Pasteurellaceae	712	g__Haemophilus	724	s__Haemophilus_influenzae	727
NZ_CP022957.1 Maribacter cobaltidurans strain B1 chromosome, complete genome	0.482763	k__Bacteria	2	p__Bacteroidetes	976	c__Flavobacteriia	117743	o__Flavobacteriales	200644	f__Flavobacteriaceae	49546	g__Maribacter	252356	s__Maribacter_cobaltidurans	1178778
NZ_CP012670.1 Sorangium cellulosum strain So ceGT47 chromosome, complete genome	0.483063	k__Bacteria	2	p__Proteobacteria	1224	c__Deltaproteobacteria	28221	o__Myxococcales	29	f__Polyangiaceae	49	g__Sorangium	39643	s__Sorangium_cellulosum	56
NZ_CP020612.1 Paracoccus contaminans strain RKI 16-01929T=LMG 29738T=CCM 8701T=CIP 111112T chromosome, complete genome	0.483073	k__Bacteria	2	p__Proteobacteria	1224	c__Alphaproteobacteria	28211	o__Rhodobacterales	204455	f__Rhodobacteraceae	31989	g__Paracoccus	265	s__Paracoccus_contaminans	1945662
NZ_CP033043.1 Bacillus litoralis strain Bac94 chromosome, complete genome	0.910025	k__Bacteria	2	p__Firmicutes	1239	c__Bacilli	91061	o__Bacillales	1385	f__Bacillaceae	186817	g__Bacillus	1386	s__Bacillus_litoralis	152268
NZ_CP006714.1 Bifidobacterium breve NCFB 2258, complete genome	0.483612	k__Bacteria	2	p__Actinobacteria	201174	c__Actinobacteria	1760	o__Bifidobacteriales	85004	f__Bifidobacteriaceae	31953	g__Bifidobacterium	1678	s__Bifidobacterium_breve	1685
NZ_CP043771.1 Haemophilus influenzae biotype aegyptius strain HE15/F3028 chromosome, complete genome	0.483632	k__Bacteria	2	p__Proteobacteria	1224	c__Gammaproteobacteria	1236	o__Pasteurellales	135625	f__Pasteurellaceae	712	g__Haemophilus	724	s__Haemophilus_influenzae	727
NZ_CP035232.1 Bacillus glycinifermentans strain SRCM103574 chromosome, complete genome	0.910441	k__Bacteria	2	p__Firmicutes	1239	c__Bacilli	91061	o__Bacillales	1385	f__Bacillaceae	186817	g__Bacillus	1386	s__Bacillus_glycinifermentans	1664069
NC_016751.1 Marinitoga piezophila KA3, complete genome	0.484	k__Bacteria	2	p__Thermotogae	200918	c__Thermotogae	188708	o__Petrotogales	1643947	f__Petrotogaceae	1643949	g__Marinitoga	160798	s__Marinitoga_piezophila	149715
NC_014158.1 Tsukamurella paurometabola DSM 20162, complete genome	0.484027	k__Bacteria	2	p__Actinobacteria	201174	c__Actinobacteria	1760	o__Corynebacteriales	85007	f__Tsukamurellaceae	85028	g__Tsukamurella	2060	s__Tsukamurella_paurometabola	2061
NC_015634.1 Bacillus coagulans 2-6, complete genome	0.911138	k__Bacteria	2	p__Firmicutes	1239	c__Bacilli	91061	o__Bacillales	1385	f__Bacillaceae	186817	g__Bacillus	1386	s__Bacillus_coagulans	1398
NZ_CP040505.1 Schaalia cardiffensis F0333 chromosome, complete genome	0.484177	k__Bacteria	2	p__Actinobacteria	201174	c__Actinobacteria	1760	o__Actinomycetales	2037	f__Actinomycetaceae	2049	g__Schaalia	2529408	s__Schaalia_cardiffensis	181487
NZ_CP012299.1 Microbacterium sp. CGR1, complete genome	0.4842	k__Bacteria	2	p__Actinobacteria	201174	c__Actinobacteria	1760	o__Micrococcales	85006	f__Microbacteriaceae	85023	g__Microbacterium	33882	s__Microbacterium_sp._CGR1	1696072
NZ_CP040121.1 Duncaniella sp. B8 chromosome, complete genome	0.484498	k__Bacteria	2	p__Bacteroidetes	976	c__Bacteroidia	200643	o__Bacteroidales	171549	f__Muribaculaceae	2005473	g__Duncaniella	2518495	s__Duncaniella_sp._B8	2576606
NZ_CP010054.1 Hymenobacter sp. DG25B, complete genome	0.485206	k__Bacteria	2	p__Bacteroidetes	976	c__Cytophagia	768503	o__Cytophagales	768507	f__Hymenobacteraceae	1853232	g__Hymenobacter	89966	s__Hymenobacter_sp._DG25B	1385664
NZ_CP015770.1 Bordetella pertussis strain VA-010, complete genome	0.485234	k__Bacteria	2	p__Proteobacteria	1224	c__Betaproteobacteria	28216	o__Burkholderiales	80840	f__Alcaligenaceae	506	g__Bordetella	517	s__Bordetella_pertussis	520
NZ_CP026095.1 Bacillus asahii strain OM18 chromosome, complete genome	0.911694	k__Bacteria	2	p__Firmicutes	1239	c__Bacilli	91061	o__Bacillales	1385	f__Bacillaceae	186817	g__Bacillus	1386	s__Bacillus_asahii	228899
NZ_CP015375.1 Bacillus subtilis subsp. subtilis strain KCTC 3135, complete genome	0.911823	k__Bacteria	2	p__Firmicutes	1239	c__Bacilli	91061	o__Bacillales	1385	f__Bacillaceae	186817	g__Bacillus	1386	s__Bacillus_subtilis_subsp._subtilis	135461
NC_021905.1 Rhizobium etli bv. mimosae str. Mim1, complete genome	0.485472	k__Bacteria	2	p__Proteobacteria	1224	c__Alphaproteobacteria	28211	o__Rhizobiales	356	f__Rhizobiaceae	82115	g__Rhizobium	379	s__Rhizobium_etli	29449
NZ_CP020370.1 Candidatus Thiodictyon syntrophicum strain Cad16T chromosome, complete genome	0.485572	k__Bacteria	2	p__Proteobacteria	1224	c__Gammaproteobacteria	1236	o__Chromatiales	135613	f__Chromatiaceae	1046	g__Thiodictyon	53392	s__Candidatus_Thiodictyon_syntrophicum	1166950
NC_022116.1 Amycolatopsis mediterranei RB, complete genome	0.486002	k__Bacteria	2	p__Actinobacteria	201174	c__Actinobacteria	1760	o__Pseudonocardiales	85010	f__Pseudonocardiaceae	2070	g__Amycolatopsis	1813	s__Amycolatopsis_mediterranei	33910
NZ_CP026431.1 Bordetella pertussis strain J363 chromosome, complete genome	0.486243	k__Bacteria	2	p__Proteobacteria	1224	c__Betaproteobacteria	28216	o__Burkholderiales	80840	f__Alcaligenaceae	506	g__Bordetella	517	s__Bordetella_pertussis	520
NZ_CP011761.1 Bordetella pertussis strain J073, complete genome	0.486296	k__Bacteria	2	p__Proteobacteria	1224	c__Betaproteobacteria	28216	o__Burkholderiales	80840	f__Alcaligenaceae	506	g__Bordetella	517	s__Bordetella_pertussis	520
NZ_CP013886.1 Bordetella pertussis strain J099, complete genome	0.486301	k__Bacteria	2	p__Proteobacteria	1224	c__Betaproteobacteria	28216	o__Burkholderiales	80840	f__Alcaligenaceae	506	g__Bordetella	517	s__Bordetella_pertussis	520
NZ_CP041040.1 Microbacterium foliorum strain M2 chromosome, complete genome	0.486351	k__Bacteria	2	p__Actinobacteria	201174	c__Actinobacteria	1760	o__Micrococcales	85006	f__Microbacteriaceae	85023	g__Microbacterium	33882	s__Microbacterium_foliorum	104336
NZ_CP010252.1 Bordetella pertussis strain I469, complete genome	0.486422	k__Bacteria	2	p__Proteobacteria	1224	c__Betaproteobacteria	28216	o__Burkholderiales	80840	f__Alcaligenaceae	506	g__Bordetella	517	s__Bordetella_pertussis	520
NZ_CP011198.1 Bordetella pertussis strain I228, complete genome	0.486422	k__Bacteria	2	p__Proteobacteria	1224	c__Betaproteobacteria	28216	o__Burkholderiales	80840	f__Alcaligenaceae	506	g__Bordetella	517	s__Bordetella_pertussis	520
NZ_CP010253.1 Bordetella pertussis strain I472, complete genome	0.486422	k__Bacteria	2	p__Proteobacteria	1224	c__Betaproteobacteria	28216	o__Burkholderiales	80840	f__Alcaligenaceae	506	g__Bordetella	517	s__Bordetella_pertussis	520
NZ_CP011749.1 Bordetella pertussis strain I977, complete genome	0.486424	k__Bacteria	2	p__Proteobacteria	1224	c__Betaproteobacteria	28216	o__Burkholderiales	80840	f__Alcaligenaceae	506	g__Bordetella	517	s__Bordetella_pertussis	520
NZ_CP025525.1 Bordetella pertussis strain I420 chromosome, complete genome	0.486427	k__Bacteria	2	p__Proteobacteria	1224	c__Betaproteobacteria	28216	o__Burkholderiales	80840	f__Alcaligenaceae	506	g__Bordetella	517	s__Bordetella_pertussis	520
NZ_CP011448.1 Bordetella pertussis strain B3921, complete genome	0.486434	k__Bacteria	2	p__Proteobacteria	1224	c__Betaproteobacteria	28216	o__Burkholderiales	80840	f__Alcaligenaceae	506	g__Bordetella	517	s__Bordetella_pertussis	520
NZ_CP011714.1 Bordetella pertussis strain H910, complete genome	0.486548	k__Bacteria	2	p__Proteobacteria	1224	c__Betaproteobacteria	28216	o__Burkholderiales	80840	f__Alcaligenaceae	506	g__Bordetella	517	s__Bordetella_pertussis	520
NZ_CP013895.1 Bordetella pertussis strain J152, complete genome	0.486549	k__Bacteria	2	p__Proteobacteria	1224	c__Betaproteobacteria	28216	o__Burkholderiales	80840	f__Alcaligenaceae	506	g__Bordetella	517	s__Bordetella_pertussis	520
NZ_CP026429.1 Bordetella pertussis strain J366 chromosome, complete genome	0.486549	k__Bacteria	2	p__Proteobacteria	1224	c__Betaproteobacteria	28216	o__Burkholderiales	80840	f__Alcaligenaceae	506	g__Bordetella	517	s__Bordetella_pertussis	520
NC_019960.1 Prevotella dentalis DSM 3688 chromosome 1, complete sequence	0.486594	k__Bacteria	2	p__Bacteroidetes	976	c__Bacteroidia	200643	o__Bacteroidales	171549	f__Prevotellaceae	171552	g__Prevotella	838	s__Prevotella_dentalis	52227
NZ_CP011243.1 Bordetella pertussis strain I998, complete genome	0.486652	k__Bacteria	2	p__Proteobacteria	1224	c__Betaproteobacteria	28216	o__Burkholderiales	80840	f__Alcaligenaceae	506	g__Bordetella	517	s__Bordetella_pertussis	520
NZ_CP026438.1 Bordetella pertussis strain J332 chromosome, complete genome	0.486673	k__Bacteria	2	p__Proteobacteria	1224	c__Betaproteobacteria	28216	o__Burkholderiales	80840	f__Alcaligenaceae	506	g__Bordetella	517	s__Bordetella_pertussis	520
NC_016023.1 Bacillus coagulans 36D1, complete genome	0.912104	k__Bacteria	2	p__Firmicutes	1239	c__Bacilli	91061	o__Bacillales	1385	f__Bacillaceae	186817	g__Bacillus	1386	s__Bacillus_coagulans	1398
NZ_CP023431.1 Bacillus velezensis strain SCGB 574 chromosome, complete genome	0.912474	k__Bacteria	2	p__Firmicutes	1239	c__Bacilli	91061	o__Bacillales	1385	f__Bacillaceae	186817	g__Bacillus	1386	s__Bacillus_velezensis	492670
NZ_CP034176.1 Bacillus velezensis strain MH25 chromosome, complete genome	0.912961	k__Bacteria	2	p__Firmicutes	1239	c__Bacilli	91061	o__Bacillales	1385	f__Bacillaceae	186817	g__Bacillus	1386	s__Bacillus_velezensis	492670
NZ_CP018038.1 Bordetella pertussis strain J207 chromosome, complete genome	0.486817	k__Bacteria	2	p__Proteobacteria	1224	c__Betaproteobacteria	28216	o__Burkholderiales	80840	f__Alcaligenaceae	506	g__Bordetella	517	s__Bordetella_pertussis	520
NZ_CP031788.1 Bordetella pertussis strain FR5810 chromosome, complete genome	0.486834	k__Bacteria	2	p__Proteobacteria	1224	c__Betaproteobacteria	28216	o__Burkholderiales	80840	f__Alcaligenaceae	506	g__Bordetella	517	s__Bordetella_pertussis	520
NZ_CP011748.1 Bordetella pertussis strain I968, complete genome	0.486902	k__Bacteria	2	p__Proteobacteria	1224	c__Betaproteobacteria	28216	o__Burkholderiales	80840	f__Alcaligenaceae	506	g__Bordetella	517	s__Bordetella_pertussis	520
NZ_HG938354.1 Neorhizobium galegae chromid pHAMBI540a, complete sequence	0.486978	k__Bacteria	2	p__Proteobacteria	1224	c__Alphaproteobacteria	28211	o__Rhizobiales	356	f__Rhizobiaceae	82115	g__Neorhizobium	1525371	s__Neorhizobium_galegae	399
NZ_CP012332.1 Vulgatibacter incomptus strain DSM 27710, complete genome	0.487294	k__Bacteria	2	p__Proteobacteria	1224	c__Deltaproteobacteria	28221	o__Myxococcales	29	f__Vulgatibacteraceae	1524213	g__Vulgatibacter	1524214	s__Vulgatibacter_incomptus	1391653
NZ_CP025930.1 Porphyromonas gingivalis ATCC 33277 chromosome, complete genome	0.487421	k__Bacteria	2	p__Bacteroidetes	976	c__Bacteroidia	200643	o__Bacteroidales	171549	f__Porphyromonadaceae	171551	g__Porphyromonas	836	s__Porphyromonas_gingivalis	837
NZ_CP012089.1 Bordetella pertussis strain J169, complete genome	0.4875	k__Bacteria	2	p__Proteobacteria	1224	c__Betaproteobacteria	28216	o__Burkholderiales	80840	f__Alcaligenaceae	506	g__Bordetella	517	s__Bordetella_pertussis	520
NZ_CP045456.1 Brevundimonas sp. Bb-A chromosome, complete genome	0.487509	k__Bacteria	2	p__Proteobacteria	1224	c__Alphaproteobacteria	28211	o__Caulobacterales	204458	f__Caulobacteraceae	76892	g__Brevundimonas	41275	s__Brevundimonas_sp._Bb-A	2560058
NZ_CP031237.1 Haemophilus influenzae strain M12125 chromosome, complete genome	0.487603	k__Bacteria	2	p__Proteobacteria	1224	c__Gammaproteobacteria	1236	o__Pasteurellales	135625	f__Pasteurellaceae	712	g__Haemophilus	724	s__Haemophilus_influenzae	727
NC_014375.1 Brevundimonas subvibrioides ATCC 15264, complete genome	0.487626	k__Bacteria	2	p__Proteobacteria	1224	c__Alphaproteobacteria	28211	o__Caulobacterales	204458	f__Caulobacteraceae	76892	g__Brevundimonas	41275	s__Brevundimonas_subvibrioides	74313
NZ_CP012889.1 Porphyromonas gingivalis 381, complete genome	0.487626	k__Bacteria	2	p__Bacteroidetes	976	c__Bacteroidia	200643	o__Bacteroidales	171549	f__Porphyromonadaceae	171551	g__Porphyromonas	836	s__Porphyromonas_gingivalis	837
NZ_CP025931.1 Porphyromonas gingivalis strain TDC 60 chromosome, complete genome	0.488248	k__Bacteria	2	p__Bacteroidetes	976	c__Bacteroidia	200643	o__Bacteroidales	171549	f__Porphyromonadaceae	171551	g__Porphyromonas	836	s__Porphyromonas_gingivalis	837
NZ_CP034183.1 Deinococcus sp. S14-83 strain S14-83T chromosome 1, complete sequence	0.488493	k__Bacteria	2	p__Deinococcus-Thermus	1297	c__Deinococci	188787	o__Deinococcales	118964	f__Deinococcaceae	183710	g__Deinococcus	1298	s__Deinococcus_sp._S14-83	2489213
NZ_CP030028.1 Bacillus sp. Y1 chromosome, complete genome	0.914727	k__Bacteria	2	p__Firmicutes	1239	c__Bacilli	91061	o__Bacillales	1385	f__Bacillaceae	186817	g__Bacillus	1386	s__Bacillus_sp._Y1	352858
NZ_CP009122.1 Sphingopyxis fribergensis strain Kp5.2, complete genome	0.488627	k__Bacteria	2	p__Proteobacteria	1224	c__Alphaproteobacteria	28211	o__Sphingomonadales	204457	f__Sphingomonadaceae	41297	g__Sphingopyxis	165697	s__Sphingopyxis_fribergensis	1515612
NZ_CP025939.1 Bacillus velezensis strain 10075 chromosome, complete genome	0.915221	k__Bacteria	2	p__Firmicutes	1239	c__Bacilli	91061	o__Bacillales	1385	f__Bacillaceae	186817	g__Bacillus	1386	s__Bacillus_velezensis	492670
NZ_CP039250.1 Sphingopyxis sp. PAMC25046 chromosome, complete genome	0.489172	k__Bacteria	2	p__Proteobacteria	1224	c__Alphaproteobacteria	28211	o__Sphingomonadales	204457	f__Sphingomonadaceae	41297	g__Sphingopyxis	165697	s__Sphingopyxis_sp._PAMC25046	2565556
NZ_CP005188.1 Sphingobium sp. MI1205 chromosome 1, complete sequence	0.48937	k__Bacteria	2	p__Proteobacteria	1224	c__Alphaproteobacteria	28211	o__Sphingomonadales	204457	f__Sphingomonadaceae	41297	g__Sphingobium	165695	s__Sphingobium_sp._MI1205	407020
NZ_CP011145.1 Bacillus cereus strain FORC_013, complete sequence	0.915313	k__Bacteria	2	p__Firmicutes	1239	c__Bacilli	91061	o__Bacillales	1385	f__Bacillaceae	186817	g__Bacillus	1386	s__Bacillus_cereus	1396
NZ_CP016767.1 Bacillus subtilis strain CW14 chromosome, complete genome	0.91535	k__Bacteria	2	p__Firmicutes	1239	c__Bacilli	91061	o__Bacillales	1385	f__Bacillaceae	186817	g__Bacillus	1386	s__Bacillus_subtilis	1423
NZ_CP021011.1 Bacillus velezensis strain GFP-2 chromosome, complete genome	0.915673	k__Bacteria	2	p__Firmicutes	1239	c__Bacilli	91061	o__Bacillales	1385	f__Bacillaceae	186817	g__Bacillus	1386	s__Bacillus_velezensis	492670
NZ_CP009941.1 Bacillus cereus strain 03BB87, complete genome	0.916188	k__Bacteria	2	p__Firmicutes	1239	c__Bacilli	91061	o__Bacillales	1385	f__Bacillaceae	186817	g__Bacillus	1386	s__Bacillus_cereus	1396
NZ_CP032315.1 Bacillus subtilis strain MZK05 chromosome, complete genome	0.916606	k__Bacteria	2	p__Firmicutes	1239	c__Bacilli	91061	o__Bacillales	1385	f__Bacillaceae	186817	g__Bacillus	1386	s__Bacillus_subtilis	1423
NZ_CP005997.1 Bacillus subtilis TOA, complete genome	0.916824	k__Bacteria	2	p__Firmicutes	1239	c__Bacilli	91061	o__Bacillales	1385	f__Bacillaceae	186817	g__Bacillus	1386	s__Bacillus_subtilis	1423
NZ_CP035397.1 Bacillus subtilis strain SRCM103773 chromosome, complete genome	0.917849	k__Bacteria	2	p__Firmicutes	1239	c__Bacilli	91061	o__Bacillales	1385	f__Bacillaceae	186817	g__Bacillus	1386	s__Bacillus_subtilis	1423
NZ_CP029808.1 Blattabacterium punctulatus strain CPUml chromosome, complete genome	0.489783	k__Bacteria	2	p__Bacteroidetes	976	c__Flavobacteriia	117743	o__Flavobacteriales	200644	f__Blattabacteriaceae	39782	g__Blattabacterium	34098	s__Blattabacterium_punctulatus	164514
NC_018531.1 Arthrobacter sp. Rue61a, complete genome	0.489814	k__Bacteria	2	p__Actinobacteria	201174	c__Actinobacteria	1760	o__Micrococcales	85006	f__Micrococcaceae	1268	g__Arthrobacter	1663	s__Arthrobacter_sp._Rue61a	1118963
NZ_CP019869.1 Bordetella pertussis strain J042 chromosome, complete genome	0.490079	k__Bacteria	2	p__Proteobacteria	1224	c__Betaproteobacteria	28216	o__Burkholderiales	80840	f__Alcaligenaceae	506	g__Bordetella	517	s__Bordetella_pertussis	520
NZ_CP032382.1 Chryseolinea sp. KIS68-18 chromosome, complete genome	0.490209	k__Bacteria	2	p__Bacteroidetes	976	c__Cytophagia	768503	o__Cytophagales	768507	-	-	g__Chryseolinea	1433993	s__Chryseolinea_sp._KIS68-18	2321403
NZ_CP015285.1 Azospirillum humicireducens strain SgZ-5, complete genome	0.490317	k__Bacteria	2	p__Proteobacteria	1224	c__Alphaproteobacteria	28211	o__Rhodospirillales	204441	f__Rhodospirillaceae	41295	g__Azospirillum	191	s__Azospirillum_humicireducens	1226968
NC_018012.1 Thiocystis violascens DSM 198, complete genome	0.490326	k__Bacteria	2	p__Proteobacteria	1224	c__Gammaproteobacteria	1236	o__Chromatiales	135613	f__Chromatiaceae	1046	g__Thiocystis	13724	s__Thiocystis_violascens	73141
NZ_CP035391.1 Bacillus subtilis strain SRCM103689 chromosome, complete genome	0.91787	k__Bacteria	2	p__Firmicutes	1239	c__Bacilli	91061	o__Bacillales	1385	f__Bacillaceae	186817	g__Bacillus	1386	s__Bacillus_subtilis	1423
NZ_CP015975.1 Bacillus subtilis subsp. subtilis strain delta6 chromosome, complete genome	0.918255	k__Bacteria	2	p__Firmicutes	1239	c__Bacilli	91061	o__Bacillales	1385	f__Bacillaceae	186817	g__Bacillus	1386	s__Bacillus_subtilis_subsp._subtilis	135461
NZ_CP025001.1 Bacillus siamensis strain SCSIO 05746 chromosome, complete genome	0.918395	k__Bacteria	2	p__Firmicutes	1239	c__Bacilli	91061	o__Bacillales	1385	f__Bacillaceae	186817	g__Bacillus	1386	s__Bacillus_siamensis	659243
NC_007577.1 Prochlorococcus marinus str. MIT 9312, complete genome	0.491457	k__Bacteria	2	p__Cyanobacteria	1117	-	-	o__Synechococcales	1890424	f__Prochloraceae	1213	g__Prochlorococcus	1218	s__Prochlorococcus_marinus	1219
NZ_CP031784.1 Bacillus subtilis strain HMNig-2 chromosome, complete genome	0.919073	k__Bacteria	2	p__Firmicutes	1239	c__Bacilli	91061	o__Bacillales	1385	f__Bacillaceae	186817	g__Bacillus	1386	s__Bacillus_subtilis	1423
NC_002678.2 Mesorhizobium loti MAFF303099 DNA, complete genome	0.491752	k__Bacteria	2	p__Proteobacteria	1224	c__Alphaproteobacteria	28211	o__Rhizobiales	356	f__Phyllobacteriaceae	69277	g__Mesorhizobium	68287	s__Mesorhizobium_japonicum	2066070
NZ_CP022123.1 Fusobacterium nucleatum subsp. polymorphum strain KCOM 1275 chromosome, complete genome	0.491791	k__Bacteria	2	p__Fusobacteria	32066	c__Fusobacteriia	203490	o__Fusobacteriales	203491	f__Fusobacteriaceae	203492	g__Fusobacterium	848	s__Fusobacterium_nucleatum_subsp._polymorphum	76857
NZ_CP023859.1 Bacillus velezensis strain L-1 chromosome, complete genome	0.919185	k__Bacteria	2	p__Firmicutes	1239	c__Bacilli	91061	o__Bacillales	1385	f__Bacillaceae	186817	g__Bacillus	1386	s__Bacillus_velezensis	492670
NZ_CP015767.1 Bordetella pertussis strain VA-18, complete genome	0.491905	k__Bacteria	2	p__Proteobacteria	1224	c__Betaproteobacteria	28216	o__Burkholderiales	80840	f__Alcaligenaceae	506	g__Bordetella	517	s__Bordetella_pertussis	520
NZ_CP030039.1 Kocuria sp. BT304 chromosome, complete genome	0.492192	k__Bacteria	2	p__Actinobacteria	201174	c__Actinobacteria	1760	o__Micrococcales	85006	f__Micrococcaceae	1268	g__Kocuria	57493	s__Kocuria_sp._BT304	1702043
NZ_CP027027.1 Shigella dysenteriae strain E670/74 chromosome, complete genome	0.492397	k__Bacteria	2	p__Proteobacteria	1224	c__Gammaproteobacteria	1236	o__Enterobacterales	91347	f__Enterobacteriaceae	543	g__Shigella	620	s__Shigella_dysenteriae	622
NC_010729.1 Porphyromonas gingivalis ATCC 33277 DNA, complete genome	0.492593	k__Bacteria	2	p__Bacteroidetes	976	c__Bacteroidia	200643	o__Bacteroidales	171549	f__Porphyromonadaceae	171551	g__Porphyromonas	836	s__Porphyromonas_gingivalis	837
NZ_CP029343.1 Massilia oculi strain CCUG 43427 chromosome, complete genome	0.492758	k__Bacteria	2	p__Proteobacteria	1224	c__Betaproteobacteria	28216	o__Burkholderiales	80840	f__Oxalobacteraceae	75682	g__Massilia	149698	s__Massilia_oculi	945844
NZ_CP023198.1 Bifidobacterium breve strain DRBB29 chromosome, complete genome	0.492796	k__Bacteria	2	p__Actinobacteria	201174	c__Actinobacteria	1760	o__Bifidobacteriales	85004	f__Bifidobacteriaceae	31953	g__Bifidobacterium	1678	s__Bifidobacterium_breve	1685
NZ_CP013729.1 Roseateles depolymerans strain KCTC 42856, complete genome	0.492808	k__Bacteria	2	p__Proteobacteria	1224	c__Betaproteobacteria	28216	o__Burkholderiales	80840	-	-	g__Roseateles	93681	s__Roseateles_depolymerans	76731
NZ_CP013126.1 Acidipropionibacterium acidipropionici strain CGMCC 1.2230 chromosome, complete genome	0.492964	k__Bacteria	2	p__Actinobacteria	201174	c__Actinobacteria	1760	o__Propionibacteriales	85009	f__Propionibacteriaceae	31957	g__Acidipropionibacterium	1912215	s__Acidipropionibacterium_acidipropionici	1748
NZ_CP026008.1 Bacillus aerophilus strain 232 chromosome, complete genome	0.919189	k__Bacteria	2	p__Firmicutes	1239	c__Bacilli	91061	o__Bacillales	1385	f__Bacillaceae	186817	g__Bacillus	1386	s__Bacillus_aerophilus	293389
NZ_CP042912.1 Mariniblastus fucicola strain FC18 chromosome, complete genome	0.493088	k__Bacteria	2	p__Planctomycetes	203682	c__Planctomycetia	203683	o__Planctomycetales	112	f__Planctomycetaceae	126	g__Mariniblastus	2005380	s__Mariniblastus_fucicola	980251
NZ_CP012752.1 Kibdelosporangium phytohabitans strain KLBMP1111, complete genome	0.493207	k__Bacteria	2	p__Actinobacteria	201174	c__Actinobacteria	1760	o__Pseudonocardiales	85010	f__Pseudonocardiaceae	2070	g__Kibdelosporangium	2029	s__Kibdelosporangium_phytohabitans	860235
NZ_CP025941.1 Bacillus subtilis strain BJ3-2 chromosome, complete genome	0.919583	k__Bacteria	2	p__Firmicutes	1239	c__Bacilli	91061	o__Bacillales	1385	f__Bacillaceae	186817	g__Bacillus	1386	s__Bacillus_subtilis	1423
NZ_CP010323.1 Bordetella pertussis 137, complete genome	0.493398	k__Bacteria	2	p__Proteobacteria	1224	c__Betaproteobacteria	28216	o__Burkholderiales	80840	f__Alcaligenaceae	506	g__Bordetella	517	s__Bordetella_pertussis	520
NZ_CP026465.1 Bordetella pertussis strain B228 chromosome, complete genome	0.493552	k__Bacteria	2	p__Proteobacteria	1224	c__Betaproteobacteria	28216	o__Burkholderiales	80840	f__Alcaligenaceae	506	g__Bordetella	517	s__Bordetella_pertussis	520
NZ_CP019508.1 Brevundimonas sp. LM2 chromosome, complete genome	0.493755	k__Bacteria	2	p__Proteobacteria	1224	c__Alphaproteobacteria	28211	o__Caulobacterales	204458	f__Caulobacteraceae	76892	g__Brevundimonas	41275	s__Brevundimonas_sp._LM2	1938605
NZ_CP010115.1 Francisella tularensis subsp. tularensis strain NIH B-38, complete genome	0.493975	k__Bacteria	2	p__Proteobacteria	1224	c__Gammaproteobacteria	1236	o__Thiotrichales	72273	f__Francisellaceae	34064	g__Francisella	262	s__Francisella_tularensis_subsp._tularensis	119856
NC_014318.1 Amycolatopsis mediterranei U32 chromosome, complete genome	0.494299	k__Bacteria	2	p__Actinobacteria	201174	c__Actinobacteria	1760	o__Pseudonocardiales	85010	f__Pseudonocardiaceae	2070	g__Amycolatopsis	1813	s__Amycolatopsis_mediterranei	33910
NZ_CP038790.1 Bordetella pertussis strain P2013109 chromosome, complete genome	0.494424	k__Bacteria	2	p__Proteobacteria	1224	c__Betaproteobacteria	28216	o__Burkholderiales	80840	f__Alcaligenaceae	506	g__Bordetella	517	s__Bordetella_pertussis	520
NZ_CP031242.1 Haemophilus influenzae strain M21460 chromosome, complete genome	0.494572	k__Bacteria	2	p__Proteobacteria	1224	c__Gammaproteobacteria	1236	o__Pasteurellales	135625	f__Pasteurellaceae	712	g__Haemophilus	724	s__Haemophilus_influenzae	727
NZ_CP015771.1 Bordetella pertussis strain VA-UT25Sm1, complete genome	0.494573	k__Bacteria	2	p__Proteobacteria	1224	c__Betaproteobacteria	28216	o__Burkholderiales	80840	f__Alcaligenaceae	506	g__Bordetella	517	s__Bordetella_pertussis	520
NZ_CP013690.1 Myroides odoratimimus strain PR63039, complete genome	0.494624	k__Bacteria	2	p__Bacteroidetes	976	c__Flavobacteriia	117743	o__Flavobacteriales	200644	f__Flavobacteriaceae	49546	g__Myroides	76831	s__Myroides_odoratimimus	76832
NZ_CP045403.1 Bacillus sp. THAF10 chromosome, complete genome	0.919803	k__Bacteria	2	p__Firmicutes	1239	c__Bacilli	91061	o__Bacillales	1385	f__Bacillaceae	186817	g__Bacillus	1386	s__Bacillus_sp._THAF10	2587848
NC_002950.2 Porphyromonas gingivalis W83, complete genome	0.494991	k__Bacteria	2	p__Bacteroidetes	976	c__Bacteroidia	200643	o__Bacteroidales	171549	f__Porphyromonadaceae	171551	g__Porphyromonas	836	s__Porphyromonas_gingivalis	837
NZ_CP017953.1 Bacillus amyloliquefaciens strain Y14, complete genome	0.919851	k__Bacteria	2	p__Firmicutes	1239	c__Bacilli	91061	o__Bacillales	1385	f__Bacillaceae	186817	g__Bacillus	1386	s__Bacillus_amyloliquefaciens	1390
NZ_CP011760.1 Bordetella pertussis strain J072, complete genome	0.495898	k__Bacteria	2	p__Proteobacteria	1224	c__Betaproteobacteria	28216	o__Burkholderiales	80840	f__Alcaligenaceae	506	g__Bordetella	517	s__Bordetella_pertussis	520
NZ_CP015350.1 Bacillus thuringiensis strain MYBT18246 chromosome, complete genome	0.920287	k__Bacteria	2	p__Firmicutes	1239	c__Bacilli	91061	o__Bacillales	1385	f__Bacillaceae	186817	g__Bacillus	1386	s__Bacillus_thuringiensis	1428
NZ_CP026996.1 Bordetella pertussis strain I182 chromosome, complete genome	0.496024	k__Bacteria	2	p__Proteobacteria	1224	c__Betaproteobacteria	28216	o__Burkholderiales	80840	f__Alcaligenaceae	506	g__Bordetella	517	s__Bordetella_pertussis	520
NZ_CP013091.1 Bordetella pertussis strain J192, complete genome	0.496025	k__Bacteria	2	p__Proteobacteria	1224	c__Betaproteobacteria	28216	o__Burkholderiales	80840	f__Alcaligenaceae	506	g__Bordetella	517	s__Bordetella_pertussis	520
NZ_CP017119.1 Bordetella pertussis strain J160 chromosome, complete genome	0.496033	k__Bacteria	2	p__Proteobacteria	1224	c__Betaproteobacteria	28216	o__Burkholderiales	80840	f__Alcaligenaceae	506	g__Bordetella	517	s__Bordetella_pertussis	520
NZ_CP031783.1 Bacillus subtilis strain MENO2 chromosome, complete genome	0.920735	k__Bacteria	2	p__Firmicutes	1239	c__Bacilli	91061	o__Bacillales	1385	f__Bacillaceae	186817	g__Bacillus	1386	s__Bacillus_subtilis	1423
NC_016943.1 Blastococcus saxobsidens DD2 complete genome	0.496376	k__Bacteria	2	p__Actinobacteria	201174	c__Actinobacteria	1760	o__Geodermatophilales	1643682	f__Geodermatophilaceae	85030	g__Blastococcus	38501	s__Blastococcus_saxobsidens	138336
NZ_CP040672.1 Bacillus amyloliquefaciens strain X030 chromosome, complete genome	0.920903	k__Bacteria	2	p__Firmicutes	1239	c__Bacilli	91061	o__Bacillales	1385	f__Bacillaceae	186817	g__Bacillus	1386	s__Bacillus_amyloliquefaciens	1390
NC_010002.1 Delftia acidovorans SPH-1, complete genome	0.49649	k__Bacteria	2	p__Proteobacteria	1224	c__Betaproteobacteria	28216	o__Burkholderiales	80840	f__Comamonadaceae	80864	g__Delftia	80865	s__Delftia_acidovorans	80866
NZ_CP037948.1 Qipengyuania sediminis strain CGMCC 1.12928 chromosome, complete genome	0.496689	k__Bacteria	2	p__Proteobacteria	1224	c__Alphaproteobacteria	28211	o__Sphingomonadales	204457	f__Erythrobacteraceae	335929	g__Qipengyuania	1855416	s__Qipengyuania_sediminis	1532023
NZ_CP011197.1 Bordetella pertussis strain H812, complete genome	0.496773	k__Bacteria	2	p__Proteobacteria	1224	c__Betaproteobacteria	28216	o__Burkholderiales	80840	f__Alcaligenaceae	506	g__Bordetella	517	s__Bordetella_pertussis	520
NZ_CP025351.1 Bordetella pertussis strain H813 chromosome, complete genome	0.496774	k__Bacteria	2	p__Proteobacteria	1224	c__Betaproteobacteria	28216	o__Burkholderiales	80840	f__Alcaligenaceae	506	g__Bordetella	517	s__Bordetella_pertussis	520
NZ_CP026666.1 Bordetella pertussis strain J375 chromosome, complete genome	0.496774	k__Bacteria	2	p__Proteobacteria	1224	c__Betaproteobacteria	28216	o__Burkholderiales	80840	f__Alcaligenaceae	506	g__Bordetella	517	s__Bordetella_pertussis	520
NZ_CP020442.2 Paracoccus yeei strain FDAARGOS_252 chromosome, complete genome	0.496946	k__Bacteria	2	p__Proteobacteria	1224	c__Alphaproteobacteria	28211	o__Rhodobacterales	204455	f__Rhodobacteraceae	31989	g__Paracoccus	265	s__Paracoccus_yeei	147645
NC_007761.1 Rhizobium etli CFN 42, complete genome	0.497534	k__Bacteria	2	p__Proteobacteria	1224	c__Alphaproteobacteria	28211	o__Rhizobiales	356	f__Rhizobiaceae	82115	g__Rhizobium	379	s__Rhizobium_etli	29449
NZ_CP022436.1 Arthrobacter sp. YN chromosome, complete genome	0.497674	k__Bacteria	2	p__Actinobacteria	201174	c__Actinobacteria	1760	o__Micrococcales	85006	f__Micrococcaceae	1268	g__Arthrobacter	1663	s__Arthrobacter_sp._YN	2020486
NC_022792.1 Pseudothermotoga elfii DSM 9442 = NBRC 107921 DNA, complete genome	0.497728	k__Bacteria	2	p__Thermotogae	200918	c__Thermotogae	188708	o__Thermotogales	2419	f__Thermotogaceae	188709	g__Pseudothermotoga	1643951	s__Pseudothermotoga_elfii	38322
NZ_CP031690.1 Haemophilus influenzae strain P617-9224 chromosome, complete genome	0.497779	k__Bacteria	2	p__Proteobacteria	1224	c__Gammaproteobacteria	1236	o__Pasteurellales	135625	f__Pasteurellaceae	712	g__Haemophilus	724	s__Haemophilus_influenzae	727
NZ_CP015610.1 Bacillus safensis strain U41 chromosome, complete genome	0.920973	k__Bacteria	2	p__Firmicutes	1239	c__Bacilli	91061	o__Bacillales	1385	f__Bacillaceae	186817	g__Bacillus	1386	s__Bacillus_safensis	561879
NZ_CP032863.1 Bacillus subtilis subsp. subtilis strain N2-2 chromosome, complete genome	0.921794	k__Bacteria	2	p__Firmicutes	1239	c__Bacilli	91061	o__Bacillales	1385	f__Bacillaceae	186817	g__Bacillus	1386	s__Bacillus_subtilis_subsp._subtilis	135461
NZ_CP014471.1 Bacillus subtilis subsp. natto strain CGMCC 2108, complete genome	0.921848	k__Bacteria	2	p__Firmicutes	1239	c__Bacilli	91061	o__Bacillales	1385	f__Bacillaceae	186817	g__Bacillus	1386	s__Bacillus_subtilis_subsp._natto	86029
NC_018604.1 Brachyspira pilosicoli WesB complete genome	0.498352	k__Bacteria	2	p__Spirochaetes	203691	c__Spirochaetia	203692	o__Brachyspirales	1643686	f__Brachyspiraceae	143786	g__Brachyspira	29521	s__Brachyspira_pilosicoli	52584
NC_017255.1 Buchnera aphidicola str. LL01 (Acyrthosiphon pisum), complete genome	0.498598	k__Bacteria	2	p__Proteobacteria	1224	c__Gammaproteobacteria	1236	o__Enterobacterales	91347	f__Erwiniaceae	1903409	g__Buchnera	32199	s__Buchnera_aphidicola	9
NC_017256.1 Buchnera aphidicola str. Ak (Acyrthosiphon kondoi), complete genome	0.498602	k__Bacteria	2	p__Proteobacteria	1224	c__Gammaproteobacteria	1236	o__Enterobacterales	91347	f__Erwiniaceae	1903409	g__Buchnera	32199	s__Buchnera_aphidicola	9
NC_004061.1 Buchnera aphidicola str. Sg (Schizaphis graminum), complete genome	0.498867	k__Bacteria	2	p__Proteobacteria	1224	c__Gammaproteobacteria	1236	o__Enterobacterales	91347	f__Erwiniaceae	1903409	g__Buchnera	32199	s__Buchnera_aphidicola	9
NC_015259.1 Polymorphum gilvum SL003B-26A1, complete genome	0.498993	k__Bacteria	2	p__Proteobacteria	1224	c__Alphaproteobacteria	28211	-	-	-	-	g__Polymorphum	991903	s__Polymorphum_gilvum	991904
NZ_CP017763.1 Bacillus subtilis strain 29R7-12 chromosome, complete genome	0.921883	k__Bacteria	2	p__Firmicutes	1239	c__Bacilli	91061	o__Bacillales	1385	f__Bacillaceae	186817	g__Bacillus	1386	s__Bacillus_subtilis	1423
NZ_CP019169.1 Betaproteobacteria bacterium GR16-43 chromosome, complete genome	0.499288	k__Bacteria	2	p__Proteobacteria	1224	c__Betaproteobacteria	28216	-	-	-	-	-	-	s__Betaproteobacteria_bacterium_GR16-43	1904640
NC_021171.1 Bacillus sp. 1NLA3E, complete genome	0.922003	k__Bacteria	2	p__Firmicutes	1239	c__Bacilli	91061	o__Bacillales	1385	f__Bacillaceae	186817	g__Bacillus	1386	s__Bacillus_sp._1NLA3E	666686
NZ_CP017888.1 Bacillus coagulans strain BC-HY1 chromosome, complete genome	0.922459	k__Bacteria	2	p__Firmicutes	1239	c__Bacilli	91061	o__Bacillales	1385	f__Bacillaceae	186817	g__Bacillus	1386	s__Bacillus_coagulans	1398
NZ_CP044444.1 Bacillus amyloliquefaciens strain KC41 chromosome, complete genome	0.922607	k__Bacteria	2	p__Firmicutes	1239	c__Bacilli	91061	o__Bacillales	1385	f__Bacillaceae	186817	g__Bacillus	1386	s__Bacillus_amyloliquefaciens	1390
NZ_CP015910.2 Brachyspira hyodysenteriae ATCC 27164, complete genome	0.499762	k__Bacteria	2	p__Spirochaetes	203691	c__Spirochaetia	203692	o__Brachyspirales	1643686	f__Brachyspiraceae	143786	g__Brachyspira	29521	s__Brachyspira_hyodysenteriae	159
NZ_CP038440.1 Brevundimonas sp. MF30-B chromosome, complete genome	0.499799	k__Bacteria	2	p__Proteobacteria	1224	c__Alphaproteobacteria	28211	o__Caulobacterales	204458	f__Caulobacteraceae	76892	g__Brevundimonas	41275	s__Brevundimonas_sp._MF30-B	2561924
NZ_CP039248.1 Sphingobium sp. PAMC28499 chromosome, complete genome	0.499937	k__Bacteria	2	p__Proteobacteria	1224	c__Alphaproteobacteria	28211	o__Sphingomonadales	204457	f__Sphingomonadaceae	41297	g__Sphingobium	165695	s__Sphingobium_sp._PAMC28499	2565554
NC_017186.1 Amycolatopsis mediterranei S699, complete genome	0.500157	k__Bacteria	2	p__Actinobacteria	201174	c__Actinobacteria	1760	o__Pseudonocardiales	85010	f__Pseudonocardiaceae	2070	g__Amycolatopsis	1813	s__Amycolatopsis_mediterranei	33910
NC_021362.1 Bacillus paralicheniformis ATCC 9945a, complete genome	0.923153	k__Bacteria	2	p__Firmicutes	1239	c__Bacilli	91061	o__Bacillales	1385	f__Bacillaceae	186817	g__Bacillus	1386	s__Bacillus_paralicheniformis	1648923
NC_011144.1 Phenylobacterium zucineum HLK1, complete genome	0.500469	k__Bacteria	2	p__Proteobacteria	1224	c__Alphaproteobacteria	28211	o__Caulobacterales	204458	f__Caulobacteraceae	76892	g__Phenylobacterium	20	s__Phenylobacterium_zucineum	284016
NC_015422.1 Alicycliphilus denitrificans K601, complete genome	0.500474	k__Bacteria	2	p__Proteobacteria	1224	c__Betaproteobacteria	28216	o__Burkholderiales	80840	f__Comamonadaceae	80864	g__Alicycliphilus	201096	s__Alicycliphilus_denitrificans	179636
NZ_CP035395.1 Bacillus subtilis strain SRCM103697 chromosome, complete genome	0.923248	k__Bacteria	2	p__Firmicutes	1239	c__Bacilli	91061	o__Bacillales	1385	f__Bacillaceae	186817	g__Bacillus	1386	s__Bacillus_subtilis	1423
NZ_CP021903.1 Bacillus subtilis strain ge28 chromosome, complete genome	0.924872	k__Bacteria	2	p__Firmicutes	1239	c__Bacilli	91061	o__Bacillales	1385	f__Bacillaceae	186817	g__Bacillus	1386	s__Bacillus_subtilis	1423
NZ_CP025198.1 Acidipropionibacterium virtanenii strain JS278 chromosome, complete genome	0.501038	k__Bacteria	2	p__Actinobacteria	201174	c__Actinobacteria	1760	o__Propionibacteriales	85009	f__Propionibacteriaceae	31957	g__Acidipropionibacterium	1912215	s__Acidipropionibacterium_virtanenii	2057246
NZ_CP011853.1 Gordonia phthalatica strain QH-11, complete genome	0.501273	k__Bacteria	2	p__Actinobacteria	201174	c__Actinobacteria	1760	o__Corynebacteriales	85007	f__Gordoniaceae	85026	g__Gordonia	2053	s__Gordonia_phthalatica	1136941
NZ_CP035226.1 Bacillus subtilis strain SRCM103517 chromosome, complete genome	0.925417	k__Bacteria	2	p__Firmicutes	1239	c__Bacilli	91061	o__Bacillales	1385	f__Bacillaceae	186817	g__Bacillus	1386	s__Bacillus_subtilis	1423
NZ_AP013044.1 Tannerella forsythia 3313 DNA, complete genome	0.501352	k__Bacteria	2	p__Bacteroidetes	976	c__Bacteroidia	200643	o__Bacteroidales	171549	f__Tannerellaceae	2005525	g__Tannerella	195950	s__Tannerella_forsythia	28112
NZ_CP012715.1 Fusobacterium nucleatum subsp. animalis strain KCOM 1325, complete genome	0.50199	k__Bacteria	2	p__Fusobacteria	32066	c__Fusobacteriia	203490	o__Fusobacteriales	203491	f__Fusobacteriaceae	203492	g__Fusobacterium	848	s__Fusobacterium_nucleatum_subsp._animalis	76859
NZ_CP032857.1 Bacillus subtilis subsp. subtilis strain 2RL2-3 chromosome, complete genome	0.9256	k__Bacteria	2	p__Firmicutes	1239	c__Bacilli	91061	o__Bacillales	1385	f__Bacillaceae	186817	g__Bacillus	1386	s__Bacillus_subtilis_subsp._subtilis	135461
NZ_CP017403.1 Bordetella pertussis strain J446 chromosome, complete genome	0.502371	k__Bacteria	2	p__Proteobacteria	1224	c__Betaproteobacteria	28216	o__Burkholderiales	80840	f__Alcaligenaceae	506	g__Bordetella	517	s__Bordetella_pertussis	520
NC_015578.1 Treponema primitia ZAS-2, complete genome	0.50248	k__Bacteria	2	p__Spirochaetes	203691	c__Spirochaetia	203692	o__Spirochaetales	136	f__Spirochaetaceae	137	g__Treponema	157	s__Treponema_primitia	88058
NC_000907.1 Haemophilus influenzae Rd KW20 chromosome, complete genome	0.502694	k__Bacteria	2	p__Proteobacteria	1224	c__Gammaproteobacteria	1236	o__Pasteurellales	135625	f__Pasteurellaceae	712	g__Haemophilus	724	s__Haemophilus_influenzae	727
NZ_CP027062.1 Aureitalea sp. RR4-38 chromosome, complete genome	0.502785	k__Bacteria	2	p__Bacteroidetes	976	c__Flavobacteriia	117743	o__Flavobacteriales	200644	f__Flavobacteriaceae	49546	g__Aureitalea	1176327	s__Aureitalea_sp._RR4-38	2094025
NZ_CP009110.1 Amycolatopsis methanolica 239, complete genome	0.502944	k__Bacteria	2	p__Actinobacteria	201174	c__Actinobacteria	1760	o__Pseudonocardiales	85010	f__Pseudonocardiaceae	2070	g__Amycolatopsis	1813	s__Amycolatopsis_methanolica	1814
NZ_CP035899.1 Bacillus amyloliquefaciens strain ARP23 chromosome, complete genome	0.925634	k__Bacteria	2	p__Firmicutes	1239	c__Bacilli	91061	o__Bacillales	1385	f__Bacillaceae	186817	g__Bacillus	1386	s__Bacillus_amyloliquefaciens	1390
NZ_CP035401.1 Bacillus subtilis strain SRCM103837 chromosome, complete genome	0.926722	k__Bacteria	2	p__Firmicutes	1239	c__Bacilli	91061	o__Bacillales	1385	f__Bacillaceae	186817	g__Bacillus	1386	s__Bacillus_subtilis	1423
NC_014217.1 Starkeya novella DSM 506, complete genome	0.50367	k__Bacteria	2	p__Proteobacteria	1224	c__Alphaproteobacteria	28211	o__Rhizobiales	356	f__Xanthobacteraceae	335928	g__Starkeya	152053	s__Starkeya_novella	921
NZ_CP017402.1 Bordetella pertussis strain J445 chromosome, complete genome	0.503756	k__Bacteria	2	p__Proteobacteria	1224	c__Betaproteobacteria	28216	o__Burkholderiales	80840	f__Alcaligenaceae	506	g__Bordetella	517	s__Bordetella_pertussis	520
NZ_CP016338.1 Bordetella pertussis strain B202, complete genome	0.503756	k__Bacteria	2	p__Proteobacteria	1224	c__Betaproteobacteria	28216	o__Burkholderiales	80840	f__Alcaligenaceae	506	g__Bordetella	517	s__Bordetella_pertussis	520
NZ_CP045529.1 Luteimicrobium xylanilyticum strain HY-24 chromosome, complete genome	0.503769	k__Bacteria	2	p__Actinobacteria	201174	c__Actinobacteria	1760	o__Micrococcales	85006	-	-	g__Luteimicrobium	754249	s__Luteimicrobium_xylanilyticum	1133546
NC_022247.1 Variovorax paradoxus B4 chromosome 1, complete sequence	0.50386	k__Bacteria	2	p__Proteobacteria	1224	c__Betaproteobacteria	28216	o__Burkholderiales	80840	f__Comamonadaceae	80864	g__Variovorax	34072	s__Variovorax_paradoxus	34073
NZ_CP027114.1 Gordonia alkanivorans strain YC-RL2 chromosome, complete genome	0.503861	k__Bacteria	2	p__Actinobacteria	201174	c__Actinobacteria	1760	o__Corynebacteriales	85007	f__Gordoniaceae	85026	g__Gordonia	2053	s__Gordonia_alkanivorans	84096
NC_010617.1 Kocuria rhizophila DC2201 DNA, complete genome	0.504163	k__Bacteria	2	p__Actinobacteria	201174	c__Actinobacteria	1760	o__Micrococcales	85006	f__Micrococcaceae	1268	g__Kocuria	57493	s__Kocuria_rhizophila	72000
NC_020195.1 Blattabacterium sp. (Blatta orientalis) str. Tarazona, complete genome	0.504375	k__Bacteria	2	p__Bacteroidetes	976	c__Flavobacteriia	117743	o__Flavobacteriales	200644	f__Blattabacteriaceae	39782	g__Blattabacterium	34098	s__Blattabacterium_sp._(Blatta_orientalis)	367806
NZ_CP035400.1 Bacillus subtilis strain SRCM103835 chromosome, complete genome	0.926723	k__Bacteria	2	p__Firmicutes	1239	c__Bacilli	91061	o__Bacillales	1385	f__Bacillaceae	186817	g__Bacillus	1386	s__Bacillus_subtilis	1423
NC_009381.1 Yersinia pestis Pestoides F, complete genome	0.504721	k__Bacteria	2	p__Proteobacteria	1224	c__Gammaproteobacteria	1236	o__Enterobacterales	91347	f__Yersiniaceae	1903411	g__Yersinia	629	s__Yersinia_pestis	632
NZ_CP030063.1 [Brevibacterium] frigoritolerans strain ZB201705 chromosome, complete genome	0.927759	k__Bacteria	2	p__Firmicutes	1239	c__Bacilli	91061	o__Bacillales	1385	f__Bacillaceae	186817	g__Bacillus	1386	s__[Brevibacterium]_frigoritolerans	450367
NZ_CP029820.1 Blattabacterium sp. (Cryptocercus kyebangensis) strain CKYod chromosome, complete genome	0.504981	k__Bacteria	2	p__Bacteroidetes	976	c__Flavobacteriia	117743	o__Flavobacteriales	200644	f__Blattabacteriaceae	39782	g__Blattabacterium	34098	s__Blattabacterium_sp._(Cryptocercus_kyebangensis)	298656
NC_016513.1 Aggregatibacter actinomycetemcomitans ANH9381, complete genome	0.505427	k__Bacteria	2	p__Proteobacteria	1224	c__Gammaproteobacteria	1236	o__Pasteurellales	135625	f__Pasteurellaceae	712	g__Aggregatibacter	416916	s__Aggregatibacter_actinomycetemcomitans	714
NZ_CP015064.1 Mesorhizobium ciceri biovar biserrulae strain WSM1284 chromosome, complete genome	0.505784	k__Bacteria	2	p__Proteobacteria	1224	c__Alphaproteobacteria	28211	o__Rhizobiales	356	f__Phyllobacteriaceae	69277	g__Mesorhizobium	68287	s__Mesorhizobium_ciceri	39645
NZ_CP025366.1 Bordetella pertussis strain F954 chromosome, complete genome	0.505824	k__Bacteria	2	p__Proteobacteria	1224	c__Betaproteobacteria	28216	o__Burkholderiales	80840	f__Alcaligenaceae	506	g__Bordetella	517	s__Bordetella_pertussis	520
NZ_CP021169.1 Bacillus subtilis strain TLO3 chromosome, complete genome	0.927819	k__Bacteria	2	p__Firmicutes	1239	c__Bacilli	91061	o__Bacillales	1385	f__Bacillaceae	186817	g__Bacillus	1386	s__Bacillus_subtilis	1423
NC_014150.1 Brachyspira murdochii DSM 12563, complete genome	0.505891	k__Bacteria	2	p__Spirochaetes	203691	c__Spirochaetia	203692	o__Brachyspirales	1643686	f__Brachyspiraceae	143786	g__Brachyspira	29521	s__Brachyspira_murdochii	84378
NZ_CP035305.1 Bacillus coagulans strain IDCC1201 chromosome, complete genome	0.927893	k__Bacteria	2	p__Firmicutes	1239	c__Bacilli	91061	o__Bacillales	1385	f__Bacillaceae	186817	g__Bacillus	1386	s__Bacillus_coagulans	1398
NZ_CP021338.1 Bacillus velezensis strain ZL918 chromosome, complete genome	0.92793	k__Bacteria	2	p__Firmicutes	1239	c__Bacilli	91061	o__Bacillales	1385	f__Bacillaceae	186817	g__Bacillus	1386	s__Bacillus_velezensis	492670
NZ_CP011751.1 Bordetella pertussis strain J012, complete genome	0.506009	k__Bacteria	2	p__Proteobacteria	1224	c__Betaproteobacteria	28216	o__Burkholderiales	80840	f__Alcaligenaceae	506	g__Bordetella	517	s__Bordetella_pertussis	520
NZ_CP035230.1 Bacillus subtilis strain SRCM103551 chromosome, complete genome	0.928039	k__Bacteria	2	p__Firmicutes	1239	c__Bacilli	91061	o__Bacillales	1385	f__Bacillaceae	186817	g__Bacillus	1386	s__Bacillus_subtilis	1423
NZ_CP009471.1 Marinitoga sp. 1137, complete genome	0.50651	k__Bacteria	2	p__Thermotogae	200918	c__Thermotogae	188708	o__Petrotogales	1643947	f__Petrotogaceae	1643949	g__Marinitoga	160798	s__Marinitoga_sp._1137	1545835
NZ_CP017714.1 Candidatus Gracilibacteria bacterium HOT-871 chromosome, complete genome	0.50653	k__Bacteria	2	p__Candidatus_Gracilibacteria	363464	-	-	-	-	-	-	-	-	s__Candidatus_Gracilibacteria_bacterium_HOT-871	1540872
NZ_CP014990.2 Bacillus velezensis strain KD1 chromosome, complete genome	0.928106	k__Bacteria	2	p__Firmicutes	1239	c__Bacilli	91061	o__Bacillales	1385	f__Bacillaceae	186817	g__Bacillus	1386	s__Bacillus_velezensis	492670
NZ_CP021030.1 Rhizobium sp. NXC14 chromosome, complete genome	0.507318	k__Bacteria	2	p__Proteobacteria	1224	c__Alphaproteobacteria	28211	o__Rhizobiales	356	f__Rhizobiaceae	82115	g__Rhizobium	379	s__Rhizobium_sp._NXC14	1981173
NZ_CP026731.1 Shigella boydii strain ATCC 8700 chromosome, complete genome	0.507427	k__Bacteria	2	p__Proteobacteria	1224	c__Gammaproteobacteria	1236	o__Enterobacterales	91347	f__Enterobacteriaceae	543	g__Shigella	620	s__Shigella_boydii	621
NZ_CP020805.1 Bacillus velezensis strain 9D-6 chromosome, complete genome	0.928419	k__Bacteria	2	p__Firmicutes	1239	c__Bacilli	91061	o__Bacillales	1385	f__Bacillaceae	186817	g__Bacillus	1386	s__Bacillus_velezensis	492670
NC_014923.1 Mesorhizobium ciceri biovar biserrulae WSM1271 chromosome, complete genome	0.507623	k__Bacteria	2	p__Proteobacteria	1224	c__Alphaproteobacteria	28211	o__Rhizobiales	356	f__Phyllobacteriaceae	69277	g__Mesorhizobium	68287	s__Mesorhizobium_ciceri	39645
NZ_CP014783.1 Bacillus amyloliquefaciens strain B15 chromosome, complete genome	0.928432	k__Bacteria	2	p__Firmicutes	1239	c__Bacilli	91061	o__Bacillales	1385	f__Bacillaceae	186817	g__Bacillus	1386	s__Bacillus_amyloliquefaciens	1390
NZ_CP011347.1 Bacillus velezensis strain YJ11-1-4 chromosome, complete genome	0.928459	k__Bacteria	2	p__Firmicutes	1239	c__Bacilli	91061	o__Bacillales	1385	f__Bacillaceae	186817	g__Bacillus	1386	s__Bacillus_velezensis	492670
NZ_CP033320.1 Azospirillum brasilense strain Cd chromosome 3, complete sequence	0.507829	k__Bacteria	2	p__Proteobacteria	1224	c__Alphaproteobacteria	28211	o__Rhodospirillales	204441	f__Rhodospirillaceae	41295	g__Azospirillum	191	s__Azospirillum_brasilense	192
NZ_CP012128.1 Bordetella pertussis strain B203, complete genome	0.507904	k__Bacteria	2	p__Proteobacteria	1224	c__Betaproteobacteria	28216	o__Burkholderiales	80840	f__Alcaligenaceae	506	g__Bordetella	517	s__Bordetella_pertussis	520
NZ_CP010951.1 Ramlibacter tataouinensis strain 5-10, complete genome	0.508478	k__Bacteria	2	p__Proteobacteria	1224	c__Betaproteobacteria	28216	o__Burkholderiales	80840	f__Comamonadaceae	80864	g__Ramlibacter	174951	s__Ramlibacter_tataouinensis	94132
NC_017924.1 Blattabacterium sp. (Blaberus giganteus), complete genome	0.508611	k__Bacteria	2	p__Bacteroidetes	976	c__Flavobacteriia	117743	o__Flavobacteriales	200644	f__Blattabacteriaceae	39782	g__Blattabacterium	34098	s__Blattabacterium_sp._(Blaberus_giganteus)	1186051
NZ_CP026803.1 Shigella flexneri strain 89-141 chromosome, complete genome	0.508753	k__Bacteria	2	p__Proteobacteria	1224	c__Gammaproteobacteria	1236	o__Enterobacterales	91347	f__Enterobacteriaceae	543	g__Shigella	620	s__Shigella_flexneri	623
NZ_CP009679.1 Bacillus velezensis strain JS25R chromosome, complete genome	0.928607	k__Bacteria	2	p__Firmicutes	1239	c__Bacilli	91061	o__Bacillales	1385	f__Bacillaceae	186817	g__Bacillus	1386	s__Bacillus_velezensis	492670
NZ_CP015080.1 Desulfuromonas sp. DDH964, complete genome	0.509599	k__Bacteria	2	p__Proteobacteria	1224	c__Deltaproteobacteria	28221	o__Desulfuromonadales	69541	f__Desulfuromonadaceae	213421	g__Desulfuromonas	890	s__Desulfuromonas_sp._DDH964	1823759
NZ_CP013552.1 Rhizobium phaseoli strain N931, complete genome	0.509882	k__Bacteria	2	p__Proteobacteria	1224	c__Alphaproteobacteria	28211	o__Rhizobiales	356	f__Rhizobiaceae	82115	g__Rhizobium	379	s__Rhizobium_phaseoli	396
NZ_CP013563.1 Rhizobium phaseoli strain N831, complete genome	0.509887	k__Bacteria	2	p__Proteobacteria	1224	c__Alphaproteobacteria	28211	o__Rhizobiales	356	f__Rhizobiaceae	82115	g__Rhizobium	379	s__Rhizobium_phaseoli	396
NZ_CP019985.1 Bacillus clausii strain DSM 8716 chromosome, complete genome	0.929726	k__Bacteria	2	p__Firmicutes	1239	c__Bacilli	91061	o__Bacillales	1385	f__Bacillaceae	186817	g__Bacillus	1386	s__Bacillus_clausii	79880
NZ_CP033230.1 Sphingobium yanoikuyae strain SJTF8 chromosome, complete genome	0.510364	k__Bacteria	2	p__Proteobacteria	1224	c__Alphaproteobacteria	28211	o__Sphingomonadales	204457	f__Sphingomonadaceae	41297	g__Sphingobium	165695	s__Sphingobium_yanoikuyae	13690
NZ_CP016784.1 Bacillus pumilus strain PDSLzg-1, complete genome	0.929988	k__Bacteria	2	p__Firmicutes	1239	c__Bacilli	91061	o__Bacillales	1385	f__Bacillaceae	186817	g__Bacillus	1386	s__Bacillus_pumilus	1408
NC_015734.1 Leuconostoc sp. C2, complete genome	0.51138	k__Bacteria	2	p__Firmicutes	1239	c__Bacilli	91061	o__Lactobacillales	186826	f__Leuconostocaceae	81850	g__Leuconostoc	1243	s__Leuconostoc_sp._C2	979982
NZ_CP012507.1 Kocuria palustris strain MU14/1, complete genome	0.511483	k__Bacteria	2	p__Actinobacteria	201174	c__Actinobacteria	1760	o__Micrococcales	85006	f__Micrococcaceae	1268	g__Kocuria	57493	s__Kocuria_palustris	71999
NZ_CP040936.1 Hymenobacter sp. DG01 chromosome, complete genome	0.511514	k__Bacteria	2	p__Bacteroidetes	976	c__Cytophagia	768503	o__Cytophagales	768507	f__Hymenobacteraceae	1853232	g__Hymenobacter	89966	s__Hymenobacter_sp._DG01	2584940
NZ_CP007457.1 Bifidobacterium pseudolongum PV8-2, complete genome	0.511635	k__Bacteria	2	p__Actinobacteria	201174	c__Actinobacteria	1760	o__Bifidobacteriales	85004	f__Bifidobacteriaceae	31953	g__Bifidobacterium	1678	s__Bifidobacterium_pseudolongum	1694
NZ_CP018802.1 Histophilus somni strain USDA-ARS-USMARC-63250 chromosome, complete genome	0.511693	k__Bacteria	2	p__Proteobacteria	1224	c__Gammaproteobacteria	1236	o__Pasteurellales	135625	f__Pasteurellaceae	712	g__Histophilus	214906	s__Histophilus_somni	731
NZ_CP031218.1 Arcobacter halophilus strain CCUG 53805 chromosome, complete genome	0.511993	k__Bacteria	2	p__Proteobacteria	1224	c__Epsilonproteobacteria	29547	o__Campylobacterales	213849	f__Campylobacteraceae	72294	g__Arcobacter	28196	s__Arcobacter_halophilus	197482
NZ_CP029473.1 Bacillus velezensis strain Hx05 chromosome, complete genome	0.930025	k__Bacteria	2	p__Firmicutes	1239	c__Bacilli	91061	o__Bacillales	1385	f__Bacillaceae	186817	g__Bacillus	1386	s__Bacillus_velezensis	492670
NC_014616.1 Bifidobacterium bifidum S17, complete genome	0.512145	k__Bacteria	2	p__Actinobacteria	201174	c__Actinobacteria	1760	o__Bifidobacteriales	85004	f__Bifidobacteriaceae	31953	g__Bifidobacterium	1678	s__Bifidobacterium_bifidum	1681
NZ_CP024996.1 Herbaspirillum rubrisubalbicans strain DSM 11543 chromosome, complete genome	0.512675	k__Bacteria	2	p__Proteobacteria	1224	c__Betaproteobacteria	28216	o__Burkholderiales	80840	f__Oxalobacteraceae	75682	g__Herbaspirillum	963	s__Herbaspirillum_rubrisubalbicans	80842
NZ_CP024422.1 Paracoccus yeei strain TT13 chromosome, complete genome	0.512808	k__Bacteria	2	p__Proteobacteria	1224	c__Alphaproteobacteria	28211	o__Rhodobacterales	204455	f__Rhodobacteraceae	31989	g__Paracoccus	265	s__Paracoccus_yeei	147645
NZ_CP012623.1 Hymenobacter sp. DG25A, complete genome	0.513617	k__Bacteria	2	p__Bacteroidetes	976	c__Cytophagia	768503	o__Cytophagales	768507	f__Hymenobacteraceae	1853232	g__Hymenobacter	89966	s__Hymenobacter_sp._DG25A	1385663
NZ_CP029210.1 Aquabacterium olei strain NBRC 110486 chromosome, complete genome	0.514127	k__Bacteria	2	p__Proteobacteria	1224	c__Betaproteobacteria	28216	o__Burkholderiales	80840	-	-	g__Aquabacterium	92793	s__Aquabacterium_olei	1296669
NC_013595.1 Streptosporangium roseum DSM 43021, complete genome	0.514441	k__Bacteria	2	p__Actinobacteria	201174	c__Actinobacteria	1760	o__Streptosporangiales	85012	f__Streptosporangiaceae	2004	g__Streptosporangium	2000	s__Streptosporangium_roseum	2001
NZ_CP018912.1 Flavobacterium columnare strain TC 1691 chromosome, complete genome	0.514499	k__Bacteria	2	p__Bacteroidetes	976	c__Flavobacteriia	117743	o__Flavobacteriales	200644	f__Flavobacteriaceae	49546	g__Flavobacterium	237	s__Flavobacterium_columnare	996
NZ_CP034203.1 Bacillus velezensis strain 83 chromosome, complete genome	0.930488	k__Bacteria	2	p__Firmicutes	1239	c__Bacilli	91061	o__Bacillales	1385	f__Bacillaceae	186817	g__Bacillus	1386	s__Bacillus_velezensis	492670
NC_014639.1 Bacillus atrophaeus 1942, complete genome	0.930843	k__Bacteria	2	p__Firmicutes	1239	c__Bacilli	91061	o__Bacillales	1385	f__Bacillaceae	186817	g__Bacillus	1386	s__Bacillus_atrophaeus	1452
NZ_CP032855.1 Bacillus subtilis subsp. subtilis strain PJ-7 chromosome, complete genome	0.931596	k__Bacteria	2	p__Firmicutes	1239	c__Bacilli	91061	o__Bacillales	1385	f__Bacillaceae	186817	g__Bacillus	1386	s__Bacillus_subtilis_subsp._subtilis	135461
NZ_CP026814.1 Shigella boydii strain 83-578 chromosome, complete genome	0.515218	k__Bacteria	2	p__Proteobacteria	1224	c__Gammaproteobacteria	1236	o__Enterobacterales	91347	f__Enterobacteriaceae	543	g__Shigella	620	s__Shigella_boydii	621
NC_019793.1 Deinococcus peraridilitoris DSM 19664, complete genome	0.51522	k__Bacteria	2	p__Deinococcus-Thermus	1297	c__Deinococci	188787	o__Deinococcales	118964	f__Deinococcaceae	183710	g__Deinococcus	1298	s__Deinococcus_peraridilitoris	432329
NZ_CP015971.1 Arachidicoccus sp. BS20 chromosome, complete genome	0.51539	k__Bacteria	2	p__Bacteroidetes	976	c__Chitinophagia	1853228	o__Chitinophagales	1853229	f__Chitinophagaceae	563835	g__Arachidicoccus	1769012	s__Arachidicoccus_sp._BS20	1850526
NZ_CP011716.1 Bordetella pertussis strain I088, complete genome	0.515477	k__Bacteria	2	p__Proteobacteria	1224	c__Betaproteobacteria	28216	o__Burkholderiales	80840	f__Alcaligenaceae	506	g__Bordetella	517	s__Bordetella_pertussis	520
NC_017218.1 Bifidobacterium breve ACS-071-V-Sch8b, complete genome	0.515576	k__Bacteria	2	p__Actinobacteria	201174	c__Actinobacteria	1760	o__Bifidobacteriales	85004	f__Bifidobacteriaceae	31953	g__Bifidobacterium	1678	s__Bifidobacterium_breve	1685
NZ_CP009844.1 Yersinia pestis strain Dodson, complete genome	0.51566	k__Bacteria	2	p__Proteobacteria	1224	c__Gammaproteobacteria	1236	o__Enterobacterales	91347	f__Yersiniaceae	1903411	g__Yersinia	629	s__Yersinia_pestis	632
NZ_CP010412.1 Bifidobacterium bifidum strain BF3, complete genome	0.515751	k__Bacteria	2	p__Actinobacteria	201174	c__Actinobacteria	1760	o__Bifidobacteriales	85004	f__Bifidobacteriaceae	31953	g__Bifidobacterium	1678	s__Bifidobacterium_bifidum	1681
NZ_CP026795.1 Shigella boydii strain ATCC BAA-1247 chromosome, complete genome	0.515764	k__Bacteria	2	p__Proteobacteria	1224	c__Gammaproteobacteria	1236	o__Enterobacterales	91347	f__Enterobacteriaceae	543	g__Shigella	620	s__Shigella_boydii	621
NZ_CP013926.1 Alteromonas stellipolaris strain LMG 21861, complete genome	0.515905	k__Bacteria	2	p__Proteobacteria	1224	c__Gammaproteobacteria	1236	o__Alteromonadales	135622	f__Alteromonadaceae	72275	g__Alteromonas	226	s__Alteromonas_stellipolaris	233316
NC_008817.1 Prochlorococcus marinus str. MIT 9515, complete genome	0.516379	k__Bacteria	2	p__Cyanobacteria	1117	-	-	o__Synechococcales	1890424	f__Prochloraceae	1213	g__Prochlorococcus	1218	s__Prochlorococcus_marinus	1219
NZ_CP024600.1 Porphyromonas gingivalis strain KCOM 2801 chromosome, complete genome	0.51648	k__Bacteria	2	p__Bacteroidetes	976	c__Bacteroidia	200643	o__Bacteroidales	171549	f__Porphyromonadaceae	171551	g__Porphyromonas	836	s__Porphyromonas_gingivalis	837
NZ_CP035228.1 Bacillus licheniformis strain SRCM103529 chromosome, complete genome	0.931945	k__Bacteria	2	p__Firmicutes	1239	c__Bacilli	91061	o__Bacillales	1385	f__Bacillaceae	186817	g__Bacillus	1386	s__Bacillus_licheniformis	1402
NZ_CP040710.1 Flavobacteriaceae bacterium F202Z8 chromosome, complete genome	0.516554	k__Bacteria	2	p__Bacteroidetes	976	c__Flavobacteriia	117743	o__Flavobacteriales	200644	f__Flavobacteriaceae	49546	-	-	s__Flavobacteriaceae_bacterium_F202Z8	2583587
NC_008254.1 Chelativorans sp. BNC1, complete genome	0.51672	k__Bacteria	2	p__Proteobacteria	1224	c__Alphaproteobacteria	28211	o__Rhizobiales	356	f__Phyllobacteriaceae	69277	g__Chelativorans	449972	s__Chelativorans_sp._BNC1	266779
NZ_CP032489.1 Arachidicoccus sp. KIS59-12 chromosome, complete genome	0.517116	k__Bacteria	2	p__Bacteroidetes	976	c__Chitinophagia	1853228	o__Chitinophagales	1853229	f__Chitinophagaceae	563835	g__Arachidicoccus	1769012	s__Arachidicoccus_sp._KIS59-12	2341117
NC_010175.1 Chloroflexus aurantiacus J-10-fl chromosome, complete genome	0.517254	k__Bacteria	2	p__Chloroflexi	200795	c__Chloroflexia	32061	o__Chloroflexales	32064	f__Chloroflexaceae	1106	g__Chloroflexus	1107	s__Chloroflexus_aurantiacus	1108
NZ_CP035162.1 Bacillus subtilis strain SRCM103886 chromosome, complete genome	0.931974	k__Bacteria	2	p__Firmicutes	1239	c__Bacilli	91061	o__Bacillales	1385	f__Bacillaceae	186817	g__Bacillus	1386	s__Bacillus_subtilis	1423
NZ_CP029603.1 Bradyrhizobium diazoefficiens strain XF7 chromosome, complete genome	0.517816	k__Bacteria	2	p__Proteobacteria	1224	c__Alphaproteobacteria	28211	o__Rhizobiales	356	f__Bradyrhizobiaceae	41294	g__Bradyrhizobium	374	s__Bradyrhizobium_diazoefficiens	1355477
NZ_CP034570.1 Maribacter sp. MJ134 chromosome, complete genome	0.517896	k__Bacteria	2	p__Bacteroidetes	976	c__Flavobacteriia	117743	o__Flavobacteriales	200644	f__Flavobacteriaceae	49546	g__Maribacter	252356	s__Maribacter_sp._MJ134	2496865
NZ_CP022544.1 Bifidobacterium pseudolongum strain UMB-MBP-01 chromosome, complete genome	0.517902	k__Bacteria	2	p__Actinobacteria	201174	c__Actinobacteria	1760	o__Bifidobacteriales	85004	f__Bifidobacteriaceae	31953	g__Bifidobacterium	1678	s__Bifidobacterium_pseudolongum	1694
NZ_CP031585.1 Rhodobacteraceae bacterium strain La 6 chromosome, complete genome	0.517933	k__Bacteria	2	p__Proteobacteria	1224	c__Alphaproteobacteria	28211	o__Rhodobacterales	204455	f__Rhodobacteraceae	31989	-	-	s__Rhodobacteraceae_bacterium	1904441
NC_013235.1 Nakamurella multipartita DSM 44233, complete sequence	0.518126	k__Bacteria	2	p__Actinobacteria	201174	c__Actinobacteria	1760	o__Nakamurellales	1643684	f__Nakamurellaceae	85031	g__Nakamurella	53460	s__Nakamurella_multipartita	53461
NZ_CP044360.1 Bacillus amyloliquefaciens strain V167 chromosome, complete genome	0.932264	k__Bacteria	2	p__Firmicutes	1239	c__Bacilli	91061	o__Bacillales	1385	f__Bacillaceae	186817	g__Bacillus	1386	s__Bacillus_amyloliquefaciens	1390
NZ_CP029034.1 Bacillus velezensis strain LDO2 chromosome, complete genome	0.93229	k__Bacteria	2	p__Firmicutes	1239	c__Bacilli	91061	o__Bacillales	1385	f__Bacillaceae	186817	g__Bacillus	1386	s__Bacillus_velezensis	492670
NZ_CP020470.1 Rhodobacter blasticus strain 28/5 chromosome, complete genome	0.518463	k__Bacteria	2	p__Proteobacteria	1224	c__Alphaproteobacteria	28211	o__Rhodobacterales	204455	f__Rhodobacteraceae	31989	g__Rhodobacter	1060	s__Rhodobacter_blasticus	1075
NC_006833.1 Wolbachia endosymbiont strain TRS of Brugia malayi, complete genome	0.518478	k__Bacteria	2	p__Proteobacteria	1224	c__Alphaproteobacteria	28211	o__Rickettsiales	766	f__Anaplasmataceae	942	g__Wolbachia	953	s__Wolbachia_endosymbiont_of_Brugia_malayi	80849
NZ_CP009610.1 Haemophilus influenzae strain Hi375, complete genome	0.518667	k__Bacteria	2	p__Proteobacteria	1224	c__Gammaproteobacteria	1236	o__Pasteurellales	135625	f__Pasteurellaceae	712	g__Haemophilus	724	s__Haemophilus_influenzae	727
NC_013192.1 Leptotrichia buccalis DSM 1135, complete genome	0.519141	k__Bacteria	2	p__Fusobacteria	32066	c__Fusobacteriia	203490	o__Fusobacteriales	203491	f__Leptotrichiaceae	1129771	g__Leptotrichia	32067	s__Leptotrichia_buccalis	40542
NZ_CP031254.1 Haemophilus influenzae strain M25588 chromosome, complete genome	0.519236	k__Bacteria	2	p__Proteobacteria	1224	c__Gammaproteobacteria	1236	o__Pasteurellales	135625	f__Pasteurellaceae	712	g__Haemophilus	724	s__Haemophilus_influenzae	727
NZ_CP026839.1 Shigella dysenteriae strain ATCC 9752 chromosome, complete genome	0.519464	k__Bacteria	2	p__Proteobacteria	1224	c__Gammaproteobacteria	1236	o__Enterobacterales	91347	f__Enterobacteriaceae	543	g__Shigella	620	s__Shigella_dysenteriae	622
NZ_AP014583.1 Winogradskyella sp. PG-2 DNA, complete genome	0.519483	k__Bacteria	2	p__Bacteroidetes	976	c__Flavobacteriia	117743	o__Flavobacteriales	200644	f__Flavobacteriaceae	49546	g__Winogradskyella	286104	s__Winogradskyella_sp._PG-2	754409
NZ_CP013932.1 Alteromonas sp. Mac1, complete genome	0.519559	k__Bacteria	2	p__Proteobacteria	1224	c__Gammaproteobacteria	1236	o__Alteromonadales	135622	f__Alteromonadaceae	72275	g__Alteromonas	226	s__Alteromonas_sp._Mac1	1777491
NC_017259.1 Buchnera aphidicola str. Ua (Uroleucon ambrosiae), complete genome	0.520004	k__Bacteria	2	p__Proteobacteria	1224	c__Gammaproteobacteria	1236	o__Enterobacterales	91347	f__Erwiniaceae	1903409	g__Buchnera	32199	s__Buchnera_aphidicola	9
NZ_CP012391.1 Neisseria meningitidis strain DE8669, complete genome	0.520155	k__Bacteria	2	p__Proteobacteria	1224	c__Betaproteobacteria	28216	o__Neisseriales	206351	f__Neisseriaceae	481	g__Neisseria	482	s__Neisseria_meningitidis	487
NC_021057.1 Candidatus Moranella endobia PCVAL, complete genome	0.52025	k__Bacteria	2	p__Proteobacteria	1224	c__Gammaproteobacteria	1236	o__Enterobacterales	91347	f__Enterobacteriaceae	543	g__Candidatus_Moranella	1048757	s__Candidatus_Moranella_endobia	1048758
NZ_CP043808.1 Serinicoccus marinus DSM 15273 chromosome, complete genome	0.520426	k__Bacteria	2	p__Actinobacteria	201174	c__Actinobacteria	1760	o__Micrococcales	85006	f__Intrasporangiaceae	85021	g__Serinicoccus	265976	s__Serinicoccus_marinus	247333
NZ_CP009492.1 Yersinia pestis strain PBM19, complete genome	0.520764	k__Bacteria	2	p__Proteobacteria	1224	c__Gammaproteobacteria	1236	o__Enterobacterales	91347	f__Yersiniaceae	1903411	g__Yersinia	629	s__Yersinia_pestis	632
NZ_AP019371.1 Actinoplanes sp. OR16 DNA, complete genome	0.520772	k__Bacteria	2	p__Actinobacteria	201174	c__Actinobacteria	1760	o__Micromonosporales	85008	f__Micromonosporaceae	28056	g__Actinoplanes	1865	s__Actinoplanes_sp._OR16	946334
NZ_CP013949.1 Bradyrhizobium sp. CCGE-LA001, complete genome	0.52084	k__Bacteria	2	p__Proteobacteria	1224	c__Alphaproteobacteria	28211	o__Rhizobiales	356	f__Bradyrhizobiaceae	41294	g__Bradyrhizobium	374	s__Bradyrhizobium_sp._CCGE-LA001	1223566
NZ_CP019400.1 Acidipropionibacterium acidipropionici strain WSH1105 chromosome, complete genome	0.521197	k__Bacteria	2	p__Actinobacteria	201174	c__Actinobacteria	1760	o__Propionibacteriales	85009	f__Propionibacteriaceae	31957	g__Acidipropionibacterium	1912215	s__Acidipropionibacterium_acidipropionici	1748
NZ_CP019605.1 Tessaracoccus flavus strain RP1T, complete genome	0.521271	k__Bacteria	2	p__Actinobacteria	201174	c__Actinobacteria	1760	o__Propionibacteriales	85009	f__Propionibacteriaceae	31957	g__Tessaracoccus	72763	s__Tessaracoccus_flavus	1610493
NZ_CP010907.1 Candidatus Pantoea carbekii strain US, complete genome	0.521455	k__Bacteria	2	p__Proteobacteria	1224	c__Gammaproteobacteria	1236	o__Enterobacterales	91347	f__Erwiniaceae	1903409	g__Pantoea	53335	s__Candidatus_Pantoea_carbekii	1235990
NZ_HG938355.1 Neorhizobium galegae, complete genome	0.521834	k__Bacteria	2	p__Proteobacteria	1224	c__Alphaproteobacteria	28211	o__Rhizobiales	356	f__Rhizobiaceae	82115	g__Neorhizobium	1525371	s__Neorhizobium_galegae	399
NC_010170.1 Bordetella petrii strain DSM 12804, complete genome	0.521941	k__Bacteria	2	p__Proteobacteria	1224	c__Betaproteobacteria	28216	o__Burkholderiales	80840	f__Alcaligenaceae	506	g__Bordetella	517	s__Bordetella_petrii	94624
NZ_CP011514.1 Mitsuaria sp. 7, complete genome	0.52212	k__Bacteria	2	p__Proteobacteria	1224	c__Betaproteobacteria	28216	o__Burkholderiales	80840	-	-	g__Mitsuaria	65047	s__Mitsuaria_sp._7	1658665
NZ_CP025308.1 Bacillus velezensis strain Lzh-a42 chromosome, complete genome	0.93251	k__Bacteria	2	p__Firmicutes	1239	c__Bacilli	91061	o__Bacillales	1385	f__Bacillaceae	186817	g__Bacillus	1386	s__Bacillus_velezensis	492670
NZ_CP016305.1 Rickettsia sp. MEAM1 (Bemisia tabaci), complete genome	0.522262	k__Bacteria	2	p__Proteobacteria	1224	c__Alphaproteobacteria	28211	o__Rickettsiales	766	f__Rickettsiaceae	775	g__Rickettsia	780	s__Rickettsia_endosymbiont_of_Bemisia_tabaci	337479
NC_017559.1 Ralstonia solanacearum CMR15 chromosome, complete genome	0.522799	k__Bacteria	2	p__Proteobacteria	1224	c__Betaproteobacteria	28216	o__Burkholderiales	80840	f__Burkholderiaceae	119060	g__Ralstonia	48736	s__Ralstonia_solanacearum	305
NZ_CP013654.1 Bacillus subtilis subsp. subtilis strain BSD-2, complete genome	0.932809	k__Bacteria	2	p__Firmicutes	1239	c__Bacilli	91061	o__Bacillales	1385	f__Bacillaceae	186817	g__Bacillus	1386	s__Bacillus_subtilis_subsp._subtilis	135461
NZ_CP013121.1 Fusobacterium nucleatum subsp. polymorphum strain ChDC F306, complete genome	0.522908	k__Bacteria	2	p__Fusobacteria	32066	c__Fusobacteriia	203490	o__Fusobacteriales	203491	f__Fusobacteriaceae	203492	g__Fusobacterium	848	s__Fusobacterium_nucleatum_subsp._polymorphum	76857
NZ_CP006716.1 Bifidobacterium breve S27, complete genome	0.522999	k__Bacteria	2	p__Actinobacteria	201174	c__Actinobacteria	1760	o__Bifidobacteriales	85004	f__Bifidobacteriaceae	31953	g__Bifidobacterium	1678	s__Bifidobacterium_breve	1685
NZ_CP009464.1 Bacillus anthracis strain SK-102, complete genome	0.933063	k__Bacteria	2	p__Firmicutes	1239	c__Bacilli	91061	o__Bacillales	1385	f__Bacillaceae	186817	g__Bacillus	1386	s__Bacillus_anthracis	1392
NC_009883.1 Rickettsia bellii OSU 85-389, complete genome	0.523225	k__Bacteria	2	p__Proteobacteria	1224	c__Alphaproteobacteria	28211	o__Rickettsiales	766	f__Rickettsiaceae	775	g__Rickettsia	780	s__Rickettsia_bellii	33990
NZ_CP010322.1 Bacillus anthracis strain Canadian_bison, complete genome	0.933217	k__Bacteria	2	p__Firmicutes	1239	c__Bacilli	91061	o__Bacillales	1385	f__Bacillaceae	186817	g__Bacillus	1386	s__Bacillus_anthracis	1392
NC_015596.1 Sinorhizobium meliloti AK83 chromosome 2, complete sequence	0.523536	k__Bacteria	2	p__Proteobacteria	1224	c__Alphaproteobacteria	28211	o__Rhizobiales	356	f__Rhizobiaceae	82115	g__Sinorhizobium	28105	s__Sinorhizobium_meliloti	382
NZ_CP040914.1 Mesorhizobium sp. 8 chromosome, complete genome	0.523873	k__Bacteria	2	p__Proteobacteria	1224	c__Alphaproteobacteria	28211	o__Rhizobiales	356	f__Phyllobacteriaceae	69277	g__Mesorhizobium	68287	s__Mesorhizobium_sp._8	2584466
NZ_CP032860.1 Bacillus subtilis subsp. subtilis strain SSJ-1 chromosome, complete genome	0.933459	k__Bacteria	2	p__Firmicutes	1239	c__Bacilli	91061	o__Bacillales	1385	f__Bacillaceae	186817	g__Bacillus	1386	s__Bacillus_subtilis_subsp._subtilis	135461
NZ_CP027061.1 Bacillus sp. ZY-1-1 chromosome, complete genome	0.933513	k__Bacteria	2	p__Firmicutes	1239	c__Bacilli	91061	o__Bacillales	1385	f__Bacillaceae	186817	g__Bacillus	1386	s__Bacillus_sp._ZY-1-1	2093834
NZ_CP029335.1 Sphingobium sp. LF-16 chromosome, complete genome	0.524871	k__Bacteria	2	p__Proteobacteria	1224	c__Alphaproteobacteria	28211	o__Sphingomonadales	204457	f__Sphingomonadaceae	41297	g__Sphingobium	165695	s__Sphingobium_sp._LF-16	2185111
NZ_CP024962.1 Entomoplasma freundtii strain BARC 318 chromosome, complete genome	0.524988	k__Bacteria	2	p__Tenericutes	544448	c__Mollicutes	31969	o__Entomoplasmatales	186328	f__Entomoplasmataceae	33925	g__Entomoplasma	46238	s__Entomoplasma_freundtii	74700
NZ_CP031683.1 Haemophilus influenzae strain P662-7189 chromosome, complete genome	0.525124	k__Bacteria	2	p__Proteobacteria	1224	c__Gammaproteobacteria	1236	o__Pasteurellales	135625	f__Pasteurellaceae	712	g__Haemophilus	724	s__Haemophilus_influenzae	727
NZ_CP041513.1 Shigella boydii strain KCCM 41690 chromosome, complete genome	0.525165	k__Bacteria	2	p__Proteobacteria	1224	c__Gammaproteobacteria	1236	o__Enterobacterales	91347	f__Enterobacteriaceae	543	g__Shigella	620	s__Shigella_boydii	621
NZ_CP010014.1 Bacillus sp. YP1, complete genome	0.933574	k__Bacteria	2	p__Firmicutes	1239	c__Bacilli	91061	o__Bacillales	1385	f__Bacillaceae	186817	g__Bacillus	1386	s__Bacillus_sp._YP1	1574141
NZ_CP021389.1 Bifidobacterium breve strain NRBB57 chromosome, complete genome	0.525817	k__Bacteria	2	p__Actinobacteria	201174	c__Actinobacteria	1760	o__Bifidobacteriales	85004	f__Bifidobacteriaceae	31953	g__Bifidobacterium	1678	s__Bifidobacterium_breve	1685
NZ_CP009938.1 Bacillus sp. BH072, complete genome	0.933743	k__Bacteria	2	p__Firmicutes	1239	c__Bacilli	91061	o__Bacillales	1385	f__Bacillaceae	186817	g__Bacillus	1386	s__Bacillus_sp._BH072	1570330
NZ_CP041143.1 Bacillus velezensis strain UCMB5007 chromosome, complete genome	0.933894	k__Bacteria	2	p__Firmicutes	1239	c__Bacilli	91061	o__Bacillales	1385	f__Bacillaceae	186817	g__Bacillus	1386	s__Bacillus_velezensis	492670
NZ_CP040749.1 Flavobacteriaceae bacterium 10Alg115 chromosome, complete genome	0.526218	k__Bacteria	2	p__Bacteroidetes	976	c__Flavobacteriia	117743	o__Flavobacteriales	200644	f__Flavobacteriaceae	49546	-	-	s__Flavobacteriaceae_bacterium_10Alg115	2584122
NZ_CP020010.1 Haemophilus influenzae strain 67P38H1 chromosome, complete genome	0.526577	k__Bacteria	2	p__Proteobacteria	1224	c__Gammaproteobacteria	1236	o__Pasteurellales	135625	f__Pasteurellaceae	712	g__Haemophilus	724	s__Haemophilus_influenzae	727
NZ_CP036275.1 Planctomycetes bacterium Mal4 chromosome, complete genome	0.526792	k__Bacteria	2	p__Planctomycetes	203682	-	-	-	-	-	-	-	-	s__Planctomycetes_bacterium_Mal4	2528026
NZ_CP015994.1 Anaplasma ovis str. Haibei chromosome, complete genome	0.52689	k__Bacteria	2	p__Proteobacteria	1224	c__Alphaproteobacteria	28211	o__Rickettsiales	766	f__Anaplasmataceae	942	g__Anaplasma	768	s__Anaplasma_ovis	142058
NZ_CP015511.1 Brevundimonas sp. GW460-12-10-14-LB2, complete genome	0.526997	k__Bacteria	2	p__Proteobacteria	1224	c__Alphaproteobacteria	28211	o__Caulobacterales	204458	f__Caulobacteraceae	76892	g__Brevundimonas	41275	s__Brevundimonas_sp._GW460-12-10-14-LB2	1827469
NZ_CP011360.1 Bradyrhizobium diazoefficiens USDA 110, complete genome	0.527121	k__Bacteria	2	p__Proteobacteria	1224	c__Alphaproteobacteria	28211	o__Rhizobiales	356	f__Bradyrhizobiaceae	41294	g__Bradyrhizobium	374	s__Bradyrhizobium_diazoefficiens	1355477
NZ_CP022384.1 Capnocytophaga leadbetteri strain H6253 chromosome, complete genome	0.527152	k__Bacteria	2	p__Bacteroidetes	976	c__Flavobacteriia	117743	o__Flavobacteriales	200644	f__Flavobacteriaceae	49546	g__Capnocytophaga	1016	s__Capnocytophaga_leadbetteri	327575
NC_010125.1 Gluconacetobacter diazotrophicus PAl 5 complete genome	0.527362	k__Bacteria	2	p__Proteobacteria	1224	c__Alphaproteobacteria	28211	o__Rhodospirillales	204441	f__Acetobacteraceae	433	g__Gluconacetobacter	89583	s__Gluconacetobacter_diazotrophicus	33996
NC_017452.1 Haemophilus influenzae R2846, complete genome	0.527655	k__Bacteria	2	p__Proteobacteria	1224	c__Gammaproteobacteria	1236	o__Pasteurellales	135625	f__Pasteurellaceae	712	g__Haemophilus	724	s__Haemophilus_influenzae	727
NZ_CP037861.1 Pasteurella multocida subsp. multocida strain HN01 chromosome, complete genome	0.527682	k__Bacteria	2	p__Proteobacteria	1224	c__Gammaproteobacteria	1236	o__Pasteurellales	135625	f__Pasteurellaceae	712	g__Pasteurella	745	s__Pasteurella_multocida_subsp._multocida	44283
NZ_CP031125.1 Candidatus Pelagibacter sp. FZCC0015 chromosome, complete genome	0.52782	k__Bacteria	2	p__Proteobacteria	1224	c__Alphaproteobacteria	28211	o__Pelagibacterales	54526	f__Pelagibacteraceae	1655514	g__Candidatus_Pelagibacter	198251	s__Candidatus_Pelagibacter_sp._FZCC0015	2268451
NZ_CP041144.1 Bacillus velezensis strain UCMB5044 chromosome, complete genome	0.933898	k__Bacteria	2	p__Firmicutes	1239	c__Bacilli	91061	o__Bacillales	1385	f__Bacillaceae	186817	g__Bacillus	1386	s__Bacillus_velezensis	492670
NZ_CP013336.1 Fusobacterium hwasookii ChDC F206, complete genome	0.527904	k__Bacteria	2	p__Fusobacteria	32066	c__Fusobacteriia	203490	o__Fusobacteriales	203491	f__Fusobacteriaceae	203492	g__Fusobacterium	848	s__Fusobacterium_hwasookii	1583098
NZ_CP015521.1 Sphingomonas sp. NIC1, complete genome	0.528085	k__Bacteria	2	p__Proteobacteria	1224	c__Alphaproteobacteria	28211	o__Sphingomonadales	204457	f__Sphingomonadaceae	41297	g__Sphingomonas	13687	s__Sphingomonas_sp._NIC1	1961362
NZ_CP024203.1 Bacillus velezensis strain NKG-1 chromosome, complete genome	0.933952	k__Bacteria	2	p__Firmicutes	1239	c__Bacilli	91061	o__Bacillales	1385	f__Bacillaceae	186817	g__Bacillus	1386	s__Bacillus_velezensis	492670
NZ_CP032872.1 Bacillus subtilis subsp. subtilis strain 2KL1 chromosome, complete genome	0.934068	k__Bacteria	2	p__Firmicutes	1239	c__Bacilli	91061	o__Bacillales	1385	f__Bacillaceae	186817	g__Bacillus	1386	s__Bacillus_subtilis_subsp._subtilis	135461
NZ_CP034182.1 Bordetella pertussis strain BPD1 chromosome, complete genome	0.52833	k__Bacteria	2	p__Proteobacteria	1224	c__Betaproteobacteria	28216	o__Burkholderiales	80840	f__Alcaligenaceae	506	g__Bordetella	517	s__Bordetella_pertussis	520
NC_020517.1 Bifidobacterium breve UCC2003, complete genome	0.52834	k__Bacteria	2	p__Actinobacteria	201174	c__Actinobacteria	1760	o__Bifidobacteriales	85004	f__Bifidobacteriaceae	31953	g__Bifidobacterium	1678	s__Bifidobacterium_breve	1685
NZ_CP010341.1 Propionibacterium freudenreichii subsp. freudenreichii strain DSM 20271, complete genome	0.528468	k__Bacteria	2	p__Actinobacteria	201174	c__Actinobacteria	1760	o__Propionibacteriales	85009	f__Propionibacteriaceae	31957	g__Propionibacterium	1743	s__Propionibacterium_freudenreichii_subsp._freudenreichii	66712
NZ_CP010406.1 Bacillus sp. Pc3, complete genome	0.934165	k__Bacteria	2	p__Firmicutes	1239	c__Bacilli	91061	o__Bacillales	1385	f__Bacillaceae	186817	g__Bacillus	1386	s__Bacillus_sp._Pc3	1446792
NZ_CP009571.1 Sphingomonas taxi strain ATCC 55669, complete genome	0.528621	k__Bacteria	2	p__Proteobacteria	1224	c__Alphaproteobacteria	28211	o__Sphingomonadales	204457	f__Sphingomonadaceae	41297	g__Sphingomonas	13687	s__Sphingomonas_taxi	1549858
NZ_CP035390.1 Bacillus subtilis strain SRCM103641 chromosome, complete genome	0.934215	k__Bacteria	2	p__Firmicutes	1239	c__Bacilli	91061	o__Bacillales	1385	f__Bacillaceae	186817	g__Bacillus	1386	s__Bacillus_subtilis	1423
NC_011146.1 Geobacter bemidjiensis Bem, complete genome	0.528694	k__Bacteria	2	p__Proteobacteria	1224	c__Deltaproteobacteria	28221	o__Desulfuromonadales	69541	f__Geobacteraceae	213422	g__Geobacter	28231	s__Geobacter_bemidjiensis	225194
NC_004463.1 Bradyrhizobium japonicum USDA 110 chromosome, complete genome	0.529331	k__Bacteria	2	p__Proteobacteria	1224	c__Alphaproteobacteria	28211	o__Rhizobiales	356	f__Bradyrhizobiaceae	41294	g__Bradyrhizobium	374	s__Bradyrhizobium_diazoefficiens	1355477
NZ_CP012897.1 Brevundimonas sp. DS20, complete genome	0.529403	k__Bacteria	2	p__Proteobacteria	1224	c__Alphaproteobacteria	28211	o__Caulobacterales	204458	f__Caulobacteraceae	76892	g__Brevundimonas	41275	s__Brevundimonas_sp._DS20	1532555
NC_011834.1 Buchnera aphidicola str. Tuc7 (Acyrthosiphon pisum), complete genome	0.529682	k__Bacteria	2	p__Proteobacteria	1224	c__Gammaproteobacteria	1236	o__Enterobacterales	91347	f__Erwiniaceae	1903409	g__Buchnera	32199	s__Buchnera_aphidicola	9
NZ_CP007805.1 Haemophilus influenzae CGSHiCZ412602, complete genome	0.529859	k__Bacteria	2	p__Proteobacteria	1224	c__Gammaproteobacteria	1236	o__Pasteurellales	135625	f__Pasteurellaceae	712	g__Haemophilus	724	s__Haemophilus_influenzae	727
NC_009567.1 Haemophilus influenzae PittGG, complete genome	0.529888	k__Bacteria	2	p__Proteobacteria	1224	c__Gammaproteobacteria	1236	o__Pasteurellales	135625	f__Pasteurellaceae	712	g__Haemophilus	724	s__Haemophilus_influenzae	727
NZ_CP015449.1 Dietzia lutea strain YIM 80766 chromosome, complete genome	0.529891	k__Bacteria	2	p__Actinobacteria	201174	c__Actinobacteria	1760	o__Corynebacteriales	85007	f__Dietziaceae	85029	g__Dietzia	37914	s__Dietzia_lutea	546160
NZ_CP018173.1 Bacillus subtilis strain MJ01, complete genome	0.934695	k__Bacteria	2	p__Firmicutes	1239	c__Bacilli	91061	o__Bacillales	1385	f__Bacillaceae	186817	g__Bacillus	1386	s__Bacillus_subtilis	1423
NZ_CP020009.1 Haemophilus influenzae strain 5P54H1 chromosome, complete genome	0.530107	k__Bacteria	2	p__Proteobacteria	1224	c__Gammaproteobacteria	1236	o__Pasteurellales	135625	f__Pasteurellaceae	712	g__Haemophilus	724	s__Haemophilus_influenzae	727
NZ_CP032144.1 Bacillus velezensis strain BIM B-439D chromosome, complete genome	0.934919	k__Bacteria	2	p__Firmicutes	1239	c__Bacilli	91061	o__Bacillales	1385	f__Bacillaceae	186817	g__Bacillus	1386	s__Bacillus_velezensis	492670
NC_008752.1 Acidovorax citrulli AAC00-1, complete genome	0.530566	k__Bacteria	2	p__Proteobacteria	1224	c__Betaproteobacteria	28216	o__Burkholderiales	80840	f__Comamonadaceae	80864	g__Acidovorax	12916	s__Acidovorax_citrulli	80869
NZ_CP042991.1 Histophilus somni strain UOC-KLM-ATR-012 chromosome, complete genome	0.530635	k__Bacteria	2	p__Proteobacteria	1224	c__Gammaproteobacteria	1236	o__Pasteurellales	135625	f__Pasteurellaceae	712	g__Histophilus	214906	s__Histophilus_somni	731
NZ_CP042990.1 Histophilus somni strain UOC-KLM-ATR-011 chromosome, complete genome	0.530643	k__Bacteria	2	p__Proteobacteria	1224	c__Gammaproteobacteria	1236	o__Pasteurellales	135625	f__Pasteurellaceae	712	g__Histophilus	214906	s__Histophilus_somni	731
NZ_CP042988.1 Histophilus somni strain UOC-KLM-ATR-09 chromosome, complete genome	0.530644	k__Bacteria	2	p__Proteobacteria	1224	c__Gammaproteobacteria	1236	o__Pasteurellales	135625	f__Pasteurellaceae	712	g__Histophilus	214906	s__Histophilus_somni	731
NZ_CP042985.1 Histophilus somni strain UOC-KLM-ATR-06 chromosome, complete genome	0.530646	k__Bacteria	2	p__Proteobacteria	1224	c__Gammaproteobacteria	1236	o__Pasteurellales	135625	f__Pasteurellaceae	712	g__Histophilus	214906	s__Histophilus_somni	731
NZ_CP042989.1 Histophilus somni strain UOC-KLM-ATR-010 chromosome, complete genome	0.530649	k__Bacteria	2	p__Proteobacteria	1224	c__Gammaproteobacteria	1236	o__Pasteurellales	135625	f__Pasteurellaceae	712	g__Histophilus	214906	s__Histophilus_somni	731
NZ_CP042986.1 Histophilus somni strain UOC-KLM-ATR-07 chromosome, complete genome	0.53065	k__Bacteria	2	p__Proteobacteria	1224	c__Gammaproteobacteria	1236	o__Pasteurellales	135625	f__Pasteurellaceae	712	g__Histophilus	214906	s__Histophilus_somni	731
NZ_CP018807.1 Histophilus somni strain USDA-ARS-USMARC-63373 chromosome, complete genome	0.530652	k__Bacteria	2	p__Proteobacteria	1224	c__Gammaproteobacteria	1236	o__Pasteurellales	135625	f__Pasteurellaceae	712	g__Histophilus	214906	s__Histophilus_somni	731
NC_012918.1 Geobacter sp. M21, complete genome	0.530995	k__Bacteria	2	p__Proteobacteria	1224	c__Deltaproteobacteria	28221	o__Desulfuromonadales	69541	f__Geobacteraceae	213422	g__Geobacter	28231	s__Geobacter_sp._M21	443144
NZ_CP025581.1 Nocardioides sp. 78 chromosome, complete genome	0.531139	k__Bacteria	2	p__Actinobacteria	201174	c__Actinobacteria	1760	o__Propionibacteriales	85009	f__Nocardioidaceae	85015	g__Nocardioides	1839	s__Nocardioides_sp._78	2045452
NZ_CP026819.1 Shigella dysenteriae strain 96-265 chromosome, complete genome	0.53115	k__Bacteria	2	p__Proteobacteria	1224	c__Gammaproteobacteria	1236	o__Enterobacterales	91347	f__Enterobacteriaceae	543	g__Shigella	620	s__Shigella_dysenteriae	622
NZ_CP018804.1 Histophilus somni strain USDA-ARS-USMARC-63368 chromosome, complete genome	0.531256	k__Bacteria	2	p__Proteobacteria	1224	c__Gammaproteobacteria	1236	o__Pasteurellales	135625	f__Pasteurellaceae	712	g__Histophilus	214906	s__Histophilus_somni	731
NZ_CP018803.1 Histophilus somni strain USDA-ARS-USMARC-63255 chromosome, complete genome	0.531284	k__Bacteria	2	p__Proteobacteria	1224	c__Gammaproteobacteria	1236	o__Pasteurellales	135625	f__Pasteurellaceae	712	g__Histophilus	214906	s__Histophilus_somni	731
NC_012032.1 Chloroflexus sp. Y-400-fl, complete genome	0.531415	k__Bacteria	2	p__Chloroflexi	200795	c__Chloroflexia	32061	o__Chloroflexales	32064	f__Chloroflexaceae	1106	g__Chloroflexus	1107	s__Chloroflexus_aurantiacus	1108
NC_009441.1 Flavobacterium johnsoniae UW101, complete genome	0.53142	k__Bacteria	2	p__Bacteroidetes	976	c__Flavobacteriia	117743	o__Flavobacteriales	200644	f__Flavobacteriaceae	49546	g__Flavobacterium	237	s__Flavobacterium_johnsoniae	986
NZ_CP044543.1 Bradyrhizobium betae strain PL7HG1 chromosome, complete genome	0.531461	k__Bacteria	2	p__Proteobacteria	1224	c__Alphaproteobacteria	28211	o__Rhizobiales	356	f__Bradyrhizobiaceae	41294	g__Bradyrhizobium	374	s__Bradyrhizobium_betae	244734
NC_017187.1 Arcobacter butzleri ED-1 DNA, complete genome	0.531756	k__Bacteria	2	p__Proteobacteria	1224	c__Epsilonproteobacteria	29547	o__Campylobacterales	213849	f__Campylobacteraceae	72294	g__Arcobacter	28196	s__Arcobacter_butzleri	28197
NZ_CP022219.1 Bradyrhizobium guangxiense strain CCBAU 53363 chromosome, complete genome	0.531786	k__Bacteria	2	p__Proteobacteria	1224	c__Alphaproteobacteria	28211	o__Rhizobiales	356	f__Bradyrhizobiaceae	41294	g__Bradyrhizobium	374	s__Bradyrhizobium_guangxiense	1325115
NZ_LN794217.1 Rickettsia monacensis, strain IrR/Munich, complete genome	0.531974	k__Bacteria	2	p__Proteobacteria	1224	c__Alphaproteobacteria	28211	o__Rickettsiales	766	f__Rickettsiaceae	775	g__Rickettsia	780	s__Rickettsia_monacensis	109232
NZ_AP014946.1 Variibacter gotjawalensis DNA, complete genome	0.532027	k__Bacteria	2	p__Proteobacteria	1224	c__Alphaproteobacteria	28211	o__Rhizobiales	356	f__Bradyrhizobiaceae	41294	g__Variibacter	1649510	s__Variibacter_gotjawalensis	1333996
NZ_CP039380.1 Bacillus velezensis strain LPL-K103 chromosome, complete genome	0.935603	k__Bacteria	2	p__Firmicutes	1239	c__Bacilli	91061	o__Bacillales	1385	f__Bacillaceae	186817	g__Bacillus	1386	s__Bacillus_velezensis	492670
NZ_CP022556.1 Bacillus velezensis strain NJAU-Z9 chromosome, complete genome	0.935722	k__Bacteria	2	p__Firmicutes	1239	c__Bacilli	91061	o__Bacillales	1385	f__Bacillaceae	186817	g__Bacillus	1386	s__Bacillus_velezensis	492670
NZ_CP034309.1 Arcobacter skirrowii strain A2S6 chromosome, complete genome	0.532552	k__Bacteria	2	p__Proteobacteria	1224	c__Epsilonproteobacteria	29547	o__Campylobacterales	213849	f__Campylobacteraceae	72294	g__Arcobacter	28196	s__Arcobacter_skirrowii	28200
NC_021878.1 Arcobacter butzleri 7h1h, complete genome	0.532568	k__Bacteria	2	p__Proteobacteria	1224	c__Epsilonproteobacteria	29547	o__Campylobacterales	213849	f__Campylobacteraceae	72294	g__Arcobacter	28196	s__Arcobacter_butzleri	28197
NZ_CP029352.1 Azospirillum sp. CFH 70021 chromosome 1, complete sequence	0.532583	k__Bacteria	2	p__Proteobacteria	1224	c__Alphaproteobacteria	28211	o__Rhodospirillales	204441	f__Rhodospirillaceae	41295	g__Azospirillum	191	s__Azospirillum_sp._CFH_70021	2202148
NZ_CP007064.1 Fusobacterium nucleatum subsp. vincentii 3_1_27 chromosome 1, complete sequence	0.532834	k__Bacteria	2	p__Fusobacteria	32066	c__Fusobacteriia	203490	o__Fusobacteriales	203491	f__Fusobacteriaceae	203492	g__Fusobacterium	848	s__Fusobacterium_nucleatum_subsp._vincentii	155615
NZ_CP024647.1 Bacillus sp. Lzh-5 chromosome, complete genome	0.936298	k__Bacteria	2	p__Firmicutes	1239	c__Bacilli	91061	o__Bacillales	1385	f__Bacillaceae	186817	g__Bacillus	1386	s__Bacillus_sp._Lzh-5	2049935
NZ_CP035167.1 Bacillus subtilis strain SRCM104008 chromosome, complete genome	0.9363	k__Bacteria	2	p__Firmicutes	1239	c__Bacilli	91061	o__Bacillales	1385	f__Bacillaceae	186817	g__Bacillus	1386	s__Bacillus_subtilis	1423
NZ_CP026807.1 Shigella dysenteriae strain 204/96 chromosome, complete genome	0.533316	k__Bacteria	2	p__Proteobacteria	1224	c__Gammaproteobacteria	1236	o__Enterobacterales	91347	f__Enterobacteriaceae	543	g__Shigella	620	s__Shigella_dysenteriae	622
NZ_CP012184.1 Pseudonocardia sp. EC080619-01, complete genome	0.533391	k__Bacteria	2	p__Actinobacteria	201174	c__Actinobacteria	1760	o__Pseudonocardiales	85010	f__Pseudonocardiaceae	2070	g__Pseudonocardia	1847	s__Pseudonocardia_sp._EC080619-01	1096856
NZ_CP024701.1 Fusobacterium periodonticum strain KCOM 1277 chromosome, complete genome	0.533545	k__Bacteria	2	p__Fusobacteria	32066	c__Fusobacteriia	203490	o__Fusobacteriales	203491	f__Fusobacteriaceae	203492	g__Fusobacterium	848	s__Fusobacterium_pseudoperiodonticum	2663009
NZ_CP031751.1 Rhodobacter sphaeroides strain EBL0706 chromosome 2, complete sequence	0.533607	k__Bacteria	2	p__Proteobacteria	1224	c__Alphaproteobacteria	28211	o__Rhodobacterales	204455	f__Rhodobacteraceae	31989	g__Rhodobacter	1060	s__Rhodobacter_sphaeroides	1063
NZ_CP029426.1 Bradyrhizobium sp. 2 39S1MB chromosome, complete genome	0.533748	k__Bacteria	2	p__Proteobacteria	1224	c__Alphaproteobacteria	28211	o__Rhizobiales	356	f__Bradyrhizobiaceae	41294	g__Bradyrhizobium	374	s__Bradyrhizobium_sp._2_39S1MB	1404768
NZ_CP033459.1 Alloprevotella sp. E39 chromosome, complete genome	0.534216	k__Bacteria	2	p__Bacteroidetes	976	c__Bacteroidia	200643	o__Bacteroidales	171549	f__Prevotellaceae	171552	g__Alloprevotella	1283313	s__Alloprevotella_sp._E39	2133944
NZ_CP011175.1 Bordetella pertussis strain E976, complete genome	0.534446	k__Bacteria	2	p__Proteobacteria	1224	c__Betaproteobacteria	28216	o__Burkholderiales	80840	f__Alcaligenaceae	506	g__Bordetella	517	s__Bordetella_pertussis	520
NZ_CP035191.1 Bacillus subtilis strain SRCM104011 chromosome, complete genome	0.936301	k__Bacteria	2	p__Firmicutes	1239	c__Bacilli	91061	o__Bacillales	1385	f__Bacillaceae	186817	g__Bacillus	1386	s__Bacillus_subtilis	1423
NZ_CP034910.1 Ensifer alkalisoli strain YIC4027 chromosome 2, complete sequence	0.534874	k__Bacteria	2	p__Proteobacteria	1224	c__Alphaproteobacteria	28211	o__Rhizobiales	356	f__Rhizobiaceae	82115	g__Ensifer	106591	s__Ensifer_alkalisoli	1752398
NC_021286.1 Idiomarina loihiensis GSL 199, complete genome	0.535257	k__Bacteria	2	p__Proteobacteria	1224	c__Gammaproteobacteria	1236	o__Alteromonadales	135622	f__Idiomarinaceae	267893	g__Idiomarina	135575	s__Idiomarina_loihiensis	135577
NC_006512.1 Idiomarina loihiensis L2TR, complete genome	0.53534	k__Bacteria	2	p__Proteobacteria	1224	c__Gammaproteobacteria	1236	o__Alteromonadales	135622	f__Idiomarinaceae	267893	g__Idiomarina	135575	s__Idiomarina_loihiensis	135577
NZ_CP017404.1 Bordetella pertussis strain J447 chromosome, complete genome	0.535537	k__Bacteria	2	p__Proteobacteria	1224	c__Betaproteobacteria	28216	o__Burkholderiales	80840	f__Alcaligenaceae	506	g__Bordetella	517	s__Bordetella_pertussis	520
NZ_CP011753.1 Bordetella pertussis strain J019, complete genome	0.535598	k__Bacteria	2	p__Proteobacteria	1224	c__Betaproteobacteria	28216	o__Burkholderiales	80840	f__Alcaligenaceae	506	g__Bordetella	517	s__Bordetella_pertussis	520
NZ_CP017885.1 Bordetella pertussis strain J081, complete genome	0.535599	k__Bacteria	2	p__Proteobacteria	1224	c__Betaproteobacteria	28216	o__Burkholderiales	80840	f__Alcaligenaceae	506	g__Bordetella	517	s__Bordetella_pertussis	520
NZ_CP029353.1 Azospirillum sp. CFH 70021 chromosome 2, complete sequence	0.535648	k__Bacteria	2	p__Proteobacteria	1224	c__Alphaproteobacteria	28211	o__Rhodospirillales	204441	f__Rhodospirillaceae	41295	g__Azospirillum	191	s__Azospirillum_sp._CFH_70021	2202148
NZ_CP038817.1 Haemophilus parahaemolyticus strain NEB129 chromosome, complete genome	0.535851	k__Bacteria	2	p__Proteobacteria	1224	c__Gammaproteobacteria	1236	o__Pasteurellales	135625	f__Pasteurellaceae	712	g__Haemophilus	724	s__Haemophilus_parahaemolyticus	735
NZ_CP036518.1 Bacillus velezensis strain ANSB01E chromosome, complete genome	0.936424	k__Bacteria	2	p__Firmicutes	1239	c__Bacilli	91061	o__Bacillales	1385	f__Bacillaceae	186817	g__Bacillus	1386	s__Bacillus_velezensis	492670
NZ_AP014568.1 Comamonadaceae bacterium A1 DNA, complete genome	0.536128	k__Bacteria	2	p__Proteobacteria	1224	c__Betaproteobacteria	28216	o__Burkholderiales	80840	f__Comamonadaceae	80864	g__Serpentinomonas	2490452	s__Serpentinomonas_raichei	1458425
NZ_CP032506.1 Bacillus velezensis strain JT3-1 chromosome, complete genome	0.936435	k__Bacteria	2	p__Firmicutes	1239	c__Bacilli	91061	o__Bacillales	1385	f__Bacillaceae	186817	g__Bacillus	1386	s__Bacillus_velezensis	492670
NZ_AP018721.1 Sulfuritortus calidifontis J1A DNA, complete genome	0.536639	k__Bacteria	2	p__Proteobacteria	1224	c__Betaproteobacteria	28216	o__Nitrosomonadales	32003	f__Thiobacillaceae	2008790	g__Sulfuritortus	1938335	s__Sulfuritortus_calidifontis	1914471
NZ_CP020554.1 Parasaccharibacter apium strain G7_7_3c, complete genome	0.536877	k__Bacteria	2	p__Proteobacteria	1224	c__Alphaproteobacteria	28211	o__Rhodospirillales	204441	f__Acetobacteraceae	433	g__Parasaccharibacter	1602345	s__Parasaccharibacter_apium	1510841
NZ_CP014517.1 Variovorax sp. PAMC 28711, complete genome	0.537516	k__Bacteria	2	p__Proteobacteria	1224	c__Betaproteobacteria	28216	o__Burkholderiales	80840	f__Comamonadaceae	80864	g__Variovorax	34072	s__Variovorax_sp._PAMC_28711	1795631
NZ_AP021855.1 Bradyrhizobium sp. TM102 DNA, complete genome	0.537814	k__Bacteria	2	p__Proteobacteria	1224	c__Alphaproteobacteria	28211	o__Rhizobiales	356	f__Bradyrhizobiaceae	41294	g__Bradyrhizobium	374	s__Bradyrhizobium_sp._TM102	2599819
NZ_CP031678.1 Haemophilus influenzae strain P679-2791 chromosome, complete genome	0.53803	k__Bacteria	2	p__Proteobacteria	1224	c__Gammaproteobacteria	1236	o__Pasteurellales	135625	f__Pasteurellaceae	712	g__Haemophilus	724	s__Haemophilus_influenzae	727
NZ_CP031679.1 Haemophilus influenzae strain P676-2514 chromosome, complete genome	0.538031	k__Bacteria	2	p__Proteobacteria	1224	c__Gammaproteobacteria	1236	o__Pasteurellales	135625	f__Pasteurellaceae	712	g__Haemophilus	724	s__Haemophilus_influenzae	727
NZ_CP011937.1 Bacillus velezensis strain CBMB205 chromosome, complete genome	0.936436	k__Bacteria	2	p__Firmicutes	1239	c__Bacilli	91061	o__Bacillales	1385	f__Bacillaceae	186817	g__Bacillus	1386	s__Bacillus_velezensis	492670
NZ_CP029985.1 Sphingomonas sp. FARSPH chromosome, complete genome	0.53804	k__Bacteria	2	p__Proteobacteria	1224	c__Alphaproteobacteria	28211	o__Sphingomonadales	204457	f__Sphingomonadaceae	41297	g__Sphingomonas	13687	s__Sphingomonas_sp._FARSPH	2219696
NZ_CP020722.1 Bacillus subtilis strain Bs-115 chromosome, complete genome	0.936611	k__Bacteria	2	p__Firmicutes	1239	c__Bacilli	91061	o__Bacillales	1385	f__Bacillaceae	186817	g__Bacillus	1386	s__Bacillus_subtilis	1423
NZ_CP025119.1 Polaribacter sp. ALD11 chromosome, complete genome	0.538221	k__Bacteria	2	p__Bacteroidetes	976	c__Flavobacteriia	117743	o__Flavobacteriales	200644	f__Flavobacteriaceae	49546	g__Polaribacter	52959	s__Polaribacter_sp._ALD11	2058137
NZ_CP020006.1 Haemophilus influenzae strain 48P106H1 chromosome, complete genome	0.538452	k__Bacteria	2	p__Proteobacteria	1224	c__Gammaproteobacteria	1236	o__Pasteurellales	135625	f__Pasteurellaceae	712	g__Haemophilus	724	s__Haemophilus_influenzae	727
NZ_CP020007.1 Haemophilus influenzae strain 48P153H1 chromosome, complete genome	0.538489	k__Bacteria	2	p__Proteobacteria	1224	c__Gammaproteobacteria	1236	o__Pasteurellales	135625	f__Pasteurellaceae	712	g__Haemophilus	724	s__Haemophilus_influenzae	727
NZ_CP012716.1 Fusobacterium nucleatum subsp. nucleatum ChDC F316 strain KCOM 1322, complete genome	0.538777	k__Bacteria	2	p__Fusobacteria	32066	c__Fusobacteriia	203490	o__Fusobacteriales	203491	f__Fusobacteriaceae	203492	g__Fusobacterium	848	s__Fusobacterium_nucleatum_subsp._nucleatum	76856
NC_012526.1 Deinococcus deserti VCD115, complete genome	0.539037	k__Bacteria	2	p__Deinococcus-Thermus	1297	c__Deinococci	188787	o__Deinococcales	118964	f__Deinococcaceae	183710	g__Deinococcus	1298	s__Deinococcus_deserti	310783
NZ_CP022890.1 Bacillus subtilis strain DKU_NT_02 chromosome, complete genome	0.936662	k__Bacteria	2	p__Firmicutes	1239	c__Bacilli	91061	o__Bacillales	1385	f__Bacillaceae	186817	g__Bacillus	1386	s__Bacillus_subtilis	1423
NZ_CP022221.1 Bradyrhizobium sp. CCBAU 51778 chromosome, complete genome	0.539498	k__Bacteria	2	p__Proteobacteria	1224	c__Alphaproteobacteria	28211	o__Rhizobiales	356	f__Bradyrhizobiaceae	41294	g__Bradyrhizobium	374	s__Bradyrhizobium_zhanjiangense	1325107
NZ_CP010313.1 Bradyrhizobium japonicum strain E109, complete genome	0.539884	k__Bacteria	2	p__Proteobacteria	1224	c__Alphaproteobacteria	28211	o__Rhizobiales	356	f__Bradyrhizobiaceae	41294	g__Bradyrhizobium	374	s__Bradyrhizobium_japonicum	375
NZ_CP023414.1 Bacillus velezensis strain BS-37 chromosome, complete genome	0.936748	k__Bacteria	2	p__Firmicutes	1239	c__Bacilli	91061	o__Bacillales	1385	f__Bacillaceae	186817	g__Bacillus	1386	s__Bacillus_velezensis	492670
NZ_CP012405.1 Azospirillum thiophilum strain BV-S chromosome 5, complete sequence	0.540253	k__Bacteria	2	p__Proteobacteria	1224	c__Alphaproteobacteria	28211	o__Rhodospirillales	204441	f__Rhodospirillaceae	41295	g__Azospirillum	191	s__Azospirillum_thiophilum	528244
NZ_CP043001.1 Histophilus somni strain UOC-KLM-ATR-04 chromosome, complete genome	0.540441	k__Bacteria	2	p__Proteobacteria	1224	c__Gammaproteobacteria	1236	o__Pasteurellales	135625	f__Pasteurellaceae	712	g__Histophilus	214906	s__Histophilus_somni	731
NZ_CP017676.1 Bacillus subtilis strain VV2, complete genome	0.936764	k__Bacteria	2	p__Firmicutes	1239	c__Bacilli	91061	o__Bacillales	1385	f__Bacillaceae	186817	g__Bacillus	1386	s__Bacillus_subtilis	1423
NZ_CP032617.1 Bradyrhizobium diazoefficiens strain 110spc4 chromosome, complete genome	0.540928	k__Bacteria	2	p__Proteobacteria	1224	c__Alphaproteobacteria	28211	o__Rhizobiales	356	f__Bradyrhizobiaceae	41294	g__Bradyrhizobium	374	s__Bradyrhizobium_diazoefficiens	1355477
NZ_CP022341.1 Bacillus velezensis strain 157 chromosome, complete genome	0.936881	k__Bacteria	2	p__Firmicutes	1239	c__Bacilli	91061	o__Bacillales	1385	f__Bacillaceae	186817	g__Bacillus	1386	s__Bacillus_velezensis	492670
NZ_CP009429.1 Sphingopyxis macrogoltabida strain 203, complete genome	0.54107	k__Bacteria	2	p__Proteobacteria	1224	c__Alphaproteobacteria	28211	o__Sphingomonadales	204457	f__Sphingomonadaceae	41297	g__Sphingopyxis	165697	s__Sphingopyxis_macrogoltabida	33050
NZ_HG810405.1 Wolbachia endosymbiont of Onchocerca volvulus str. Cameroon, assembly W_O_volvulus_Cameroon_v3, complete genome	0.541318	k__Bacteria	2	p__Proteobacteria	1224	c__Alphaproteobacteria	28211	o__Rickettsiales	766	f__Anaplasmataceae	942	g__Wolbachia	953	s__Wolbachia_endosymbiont_of_Onchocerca_volvulus	77551
NZ_CP007173.1 Bacillus subtilis HJ5, complete genome	0.936971	k__Bacteria	2	p__Firmicutes	1239	c__Bacilli	91061	o__Bacillales	1385	f__Bacillaceae	186817	g__Bacillus	1386	s__Bacillus_subtilis	1423
NZ_CP033687.1 Bacillus coagulans strain DSM 2314 chromosome, complete genome	0.936987	k__Bacteria	2	p__Firmicutes	1239	c__Bacilli	91061	o__Bacillales	1385	f__Bacillaceae	186817	g__Bacillus	1386	s__Bacillus_coagulans	1398
NZ_CP014234.1 Moraxella osloensis strain CCUG 350, complete genome	0.542164	k__Bacteria	2	p__Proteobacteria	1224	c__Gammaproteobacteria	1236	o__Pseudomonadales	72274	f__Moraxellaceae	468	g__Moraxella	475	s__Moraxella_osloensis	34062
NC_014666.1 Frankia inefficax, complete genome	0.542209	k__Bacteria	2	p__Actinobacteria	201174	c__Actinobacteria	1760	o__Frankiales	85013	f__Frankiaceae	74712	g__Frankia	1854	s__Frankia_inefficax	298654
NZ_CP035402.1 Bacillus subtilis strain SRCM103576 chromosome, complete genome	0.937147	k__Bacteria	2	p__Firmicutes	1239	c__Bacilli	91061	o__Bacillales	1385	f__Bacillaceae	186817	g__Bacillus	1386	s__Bacillus_subtilis	1423
NC_017195.1 Bacillus subtilis subsp. subtilis RO-NN-1, complete genome	0.9372	k__Bacteria	2	p__Firmicutes	1239	c__Bacilli	91061	o__Bacillales	1385	f__Bacillaceae	186817	g__Bacillus	1386	s__Bacillus_subtilis_subsp._subtilis	135461
NC_007404.1 Thiobacillus denitrificans ATCC 25259, complete genome	0.542991	k__Bacteria	2	p__Proteobacteria	1224	c__Betaproteobacteria	28216	o__Nitrosomonadales	32003	f__Thiobacillaceae	2008790	g__Thiobacillus	919	s__Thiobacillus_denitrificans	36861
NC_017249.1 Bradyrhizobium japonicum USDA 6 DNA, complete genome	0.543042	k__Bacteria	2	p__Proteobacteria	1224	c__Alphaproteobacteria	28211	o__Rhizobiales	356	f__Bradyrhizobiaceae	41294	g__Bradyrhizobium	374	s__Bradyrhizobium_japonicum	375
NZ_CP027234.1 Bacteroides heparinolyticus strain F0111 chromosome, complete genome	0.54309	k__Bacteria	2	p__Bacteroidetes	976	c__Bacteroidia	200643	o__Bacteroidales	171549	f__Bacteroidaceae	815	g__Bacteroides	816	s__Bacteroides_heparinolyticus	28113
NC_016940.1 Saprospira grandis str. Lewin, complete genome	0.543123	k__Bacteria	2	p__Bacteroidetes	976	c__Saprospiria	1937959	o__Saprospirales	1936988	f__Saprospiraceae	89374	g__Saprospira	1007	s__Saprospira_grandis	1008
NZ_CP026265.1 Aminobacter sp. MSH1 chromosome, complete genome	0.543204	k__Bacteria	2	p__Proteobacteria	1224	c__Alphaproteobacteria	28211	o__Rhizobiales	356	f__Phyllobacteriaceae	69277	g__Aminobacter	31988	s__Aminobacter_sp._MSH1	374606
NZ_CP018007.1 Bacillus velezensis strain sx01604 chromosome, complete genome	0.937217	k__Bacteria	2	p__Firmicutes	1239	c__Bacilli	91061	o__Bacillales	1385	f__Bacillaceae	186817	g__Bacillus	1386	s__Bacillus_velezensis	492670
NZ_CP014226.1 Halomonas chromatireducens strain AGD 8-3, complete genome	0.543581	k__Bacteria	2	p__Proteobacteria	1224	c__Gammaproteobacteria	1236	o__Oceanospirillales	135619	f__Halomonadaceae	28256	g__Halomonas	2745	s__Halomonas_chromatireducens	507626
NZ_CP034184.1 Deinococcus sp. S14-83 strain S14-83T chromosome 2, complete sequence	0.543631	k__Bacteria	2	p__Deinococcus-Thermus	1297	c__Deinococci	188787	o__Deinococcales	118964	f__Deinococcaceae	183710	g__Deinococcus	1298	s__Deinococcus_sp._S14-83	2489213
NZ_CP029425.1 Bradyrhizobium ottawaense strain OO99 chromosome, complete genome	0.543786	k__Bacteria	2	p__Proteobacteria	1224	c__Alphaproteobacteria	28211	o__Rhizobiales	356	f__Bradyrhizobiaceae	41294	g__Bradyrhizobium	374	s__Bradyrhizobium_ottawaense	931866
NZ_CP031338.1 Microbacterium oxydans strain VIU2A chromosome, complete genome	0.543892	k__Bacteria	2	p__Actinobacteria	201174	c__Actinobacteria	1760	o__Micrococcales	85006	f__Microbacteriaceae	85023	g__Microbacterium	33882	s__Microbacterium_oxydans	82380
NZ_CP011686.1 Bacillus velezensis strain G341 chromosome, complete genome	0.937715	k__Bacteria	2	p__Firmicutes	1239	c__Bacilli	91061	o__Bacillales	1385	f__Bacillaceae	186817	g__Bacillus	1386	s__Bacillus_velezensis	492670
NC_015846.1 Capnocytophaga canimorsus Cc5, complete genome	0.544449	k__Bacteria	2	p__Bacteroidetes	976	c__Flavobacteriia	117743	o__Flavobacteriales	200644	f__Flavobacteriaceae	49546	g__Capnocytophaga	1016	s__Capnocytophaga_canimorsus	28188
NZ_CP026823.1 Shigella dysenteriae strain 96-3162 chromosome, complete genome	0.545292	k__Bacteria	2	p__Proteobacteria	1224	c__Gammaproteobacteria	1236	o__Enterobacterales	91347	f__Enterobacteriaceae	543	g__Shigella	620	s__Shigella_dysenteriae	622
NZ_CP031692.1 Haemophilus influenzae strain P595-8370 chromosome, complete genome	0.545297	k__Bacteria	2	p__Proteobacteria	1224	c__Gammaproteobacteria	1236	o__Pasteurellales	135625	f__Pasteurellaceae	712	g__Haemophilus	724	s__Haemophilus_influenzae	727
NZ_CP013727.1 Bacillus amyloliquefaciens strain MBE1283, complete genome	0.937755	k__Bacteria	2	p__Firmicutes	1239	c__Bacilli	91061	o__Bacillales	1385	f__Bacillaceae	186817	g__Bacillus	1386	s__Bacillus_amyloliquefaciens	1390
NZ_CP031680.1 Haemophilus influenzae strain P672-7661 chromosome, complete genome	0.545463	k__Bacteria	2	p__Proteobacteria	1224	c__Gammaproteobacteria	1236	o__Pasteurellales	135625	f__Pasteurellaceae	712	g__Haemophilus	724	s__Haemophilus_influenzae	727
NZ_CP044231.1 Microbacterium sp. ST-M6 chromosome, complete genome	0.545557	k__Bacteria	2	p__Actinobacteria	201174	c__Actinobacteria	1760	o__Micrococcales	85006	f__Microbacteriaceae	85023	g__Microbacterium	33882	s__Microbacterium_sp._ST-M6	2614638
NZ_CP041386.1 Arcobacter butzleri strain ED-1 chromosome, complete genome	0.546224	k__Bacteria	2	p__Proteobacteria	1224	c__Epsilonproteobacteria	29547	o__Campylobacterales	213849	f__Campylobacteraceae	72294	g__Arcobacter	28196	s__Arcobacter_butzleri	28197
NZ_CP039690.1 Phreatobacter stygius strain KCTC 52518 chromosome, complete genome	0.546591	k__Bacteria	2	p__Proteobacteria	1224	c__Alphaproteobacteria	28211	-	-	-	-	g__Phreatobacter	1632780	s__Phreatobacter_stygius	1940610
NZ_CP017811.1 Haemophilus influenzae strain NML-Hia-1, complete genome	0.546682	k__Bacteria	2	p__Proteobacteria	1224	c__Gammaproteobacteria	1236	o__Pasteurellales	135625	f__Pasteurellaceae	712	g__Haemophilus	724	s__Haemophilus_influenzae	727
NZ_CP010525.1 Bacillus coagulans strain HM-08, complete genome	0.938024	k__Bacteria	2	p__Firmicutes	1239	c__Bacilli	91061	o__Bacillales	1385	f__Bacillaceae	186817	g__Bacillus	1386	s__Bacillus_coagulans	1398
NZ_CP035164.1 Bacillus subtilis strain SRCM104005 chromosome, complete genome	0.938079	k__Bacteria	2	p__Firmicutes	1239	c__Bacilli	91061	o__Bacillales	1385	f__Bacillaceae	186817	g__Bacillus	1386	s__Bacillus_subtilis	1423
NZ_CP010276.2 Flavobacterium psychrophilum strain PG2, complete genome	0.547229	k__Bacteria	2	p__Bacteroidetes	976	c__Flavobacteriia	117743	o__Flavobacteriales	200644	f__Flavobacteriaceae	49546	g__Flavobacterium	237	s__Flavobacterium_psychrophilum	96345
NZ_CP012181.1 Pseudonocardia sp. EC080610-09, complete genome	0.54739	k__Bacteria	2	p__Actinobacteria	201174	c__Actinobacteria	1760	o__Pseudonocardiales	85010	f__Pseudonocardiaceae	2070	g__Pseudonocardia	1847	s__Pseudonocardia_sp._EC080610-09	1688404
NZ_CP028833.1 Trueperella pyogenes strain Arash114 chromosome, complete genome	0.54741	k__Bacteria	2	p__Actinobacteria	201174	c__Actinobacteria	1760	o__Actinomycetales	2037	f__Actinomycetaceae	2049	g__Trueperella	1069494	s__Trueperella_pyogenes	1661
NZ_CP018133.1 Bacillus velezensis strain ATR2 chromosome, complete genome	0.938417	k__Bacteria	2	p__Firmicutes	1239	c__Bacilli	91061	o__Bacillales	1385	f__Bacillaceae	186817	g__Bacillus	1386	s__Bacillus_velezensis	492670
NZ_CP020925.1 Sphingobium yanoikuyae strain SHJ chromosome, complete genome	0.547512	k__Bacteria	2	p__Proteobacteria	1224	c__Alphaproteobacteria	28211	o__Sphingomonadales	204457	f__Sphingomonadaceae	41297	g__Sphingobium	165695	s__Sphingobium_yanoikuyae	13690
NZ_CP006960.1 Bacillus amyloliquefaciens UMAF6614, complete genome	0.938792	k__Bacteria	2	p__Firmicutes	1239	c__Bacilli	91061	o__Bacillales	1385	f__Bacillaceae	186817	g__Bacillus	1386	s__Bacillus_amyloliquefaciens	1390
NZ_CP023075.1 Bacillus velezensis strain K26 chromosome, complete genome	0.938886	k__Bacteria	2	p__Firmicutes	1239	c__Bacilli	91061	o__Bacillales	1385	f__Bacillaceae	186817	g__Bacillus	1386	s__Bacillus_velezensis	492670
NZ_CP016020.1 Bacillus weihaiensis strain Alg07 chromosome, complete genome	0.939038	k__Bacteria	2	p__Firmicutes	1239	c__Bacilli	91061	o__Bacillales	1385	f__Bacillaceae	186817	g__Bacillus	1386	s__Bacillus_weihaiensis	1547283
NC_009725.1 Bacillus amyloliquefaciens subsp. plantarum str. FZB42, complete genome	0.939114	k__Bacteria	2	p__Firmicutes	1239	c__Bacilli	91061	o__Bacillales	1385	f__Bacillaceae	186817	g__Bacillus	1386	s__Bacillus_velezensis	492670
NZ_CP029609.1 Bacillus subtilis subsp. subtilis strain G7 chromosome, complete genome	0.939249	k__Bacteria	2	p__Firmicutes	1239	c__Bacilli	91061	o__Bacillales	1385	f__Bacillaceae	186817	g__Bacillus	1386	s__Bacillus_subtilis_subsp._subtilis	135461
NZ_CP041015.1 Bacillus subtilis strain FDAARGOS_606 chromosome, complete genome	0.939288	k__Bacteria	2	p__Firmicutes	1239	c__Bacilli	91061	o__Bacillales	1385	f__Bacillaceae	186817	g__Bacillus	1386	s__Bacillus_subtilis	1423
NZ_CP034548.1 Bacillus albus strain PFYN01 chromosome, complete genome	0.939352	k__Bacteria	2	p__Firmicutes	1239	c__Bacilli	91061	o__Bacillales	1385	f__Bacillaceae	186817	g__Bacillus	1386	s__Bacillus_albus	2026189
NZ_CP035413.1 Bacillus subtilis strain SRCM103629 chromosome, complete genome	0.939499	k__Bacteria	2	p__Firmicutes	1239	c__Bacilli	91061	o__Bacillales	1385	f__Bacillaceae	186817	g__Bacillus	1386	s__Bacillus_subtilis	1423
NZ_AP012496.1 Bacillus subtilis BEST7003 DNA, complete genome	0.939886	k__Bacteria	2	p__Firmicutes	1239	c__Bacilli	91061	o__Bacillales	1385	f__Bacillaceae	186817	g__Bacillus	1386	s__Bacillus_subtilis	1423
NZ_CP043404.1 Bacillus safensis strain PgKB20 chromosome, complete genome	0.940122	k__Bacteria	2	p__Firmicutes	1239	c__Bacilli	91061	o__Bacillales	1385	f__Bacillaceae	186817	g__Bacillus	1386	s__Bacillus_safensis	561879
NZ_CP029069.1 Bacillus amyloliquefaciens strain ALB65 chromosome, complete genome	0.940207	k__Bacteria	2	p__Firmicutes	1239	c__Bacilli	91061	o__Bacillales	1385	f__Bacillaceae	186817	g__Bacillus	1386	s__Bacillus_amyloliquefaciens	1390
NZ_CP044498.1 Bacillus subtilis strain ms-2 chromosome, complete genome	0.940216	k__Bacteria	2	p__Firmicutes	1239	c__Bacilli	91061	o__Bacillales	1385	f__Bacillaceae	186817	g__Bacillus	1386	s__Bacillus_subtilis	1423
NZ_CP041372.1 Bacillus sp. M4U3P1 chromosome, complete genome	0.940946	k__Bacteria	2	p__Firmicutes	1239	c__Bacilli	91061	o__Bacillales	1385	f__Bacillaceae	186817	g__Bacillus	1386	s__Bacillus_sp._M4U3P1	2592382
NZ_CP007242.1 Bacillus amyloliquefaciens subsp. amyloliquefaciens KHG19, complete genome	0.940971	k__Bacteria	2	p__Firmicutes	1239	c__Bacilli	91061	o__Bacillales	1385	f__Bacillaceae	186817	g__Bacillus	1386	s__Bacillus_amyloliquefaciens	1390
NZ_CP024897.1 Bacillus velezensis strain CN026 chromosome, complete genome	0.940985	k__Bacteria	2	p__Firmicutes	1239	c__Bacilli	91061	o__Bacillales	1385	f__Bacillaceae	186817	g__Bacillus	1386	s__Bacillus_velezensis	492670
NC_020410.1 Bacillus amyloliquefaciens subsp. plantarum UCMB5036 complete genome	0.941098	k__Bacteria	2	p__Firmicutes	1239	c__Bacilli	91061	o__Bacillales	1385	f__Bacillaceae	186817	g__Bacillus	1386	s__Bacillus_velezensis	492670
NZ_CP032865.1 Bacillus subtilis subsp. subtilis strain N3-1 chromosome, complete genome	0.941249	k__Bacteria	2	p__Firmicutes	1239	c__Bacilli	91061	o__Bacillales	1385	f__Bacillaceae	186817	g__Bacillus	1386	s__Bacillus_subtilis_subsp._subtilis	135461
NZ_CP023665.1 Bacillus paralicheniformis strain Bac84 chromosome, complete genome	0.94132	k__Bacteria	2	p__Firmicutes	1239	c__Bacilli	91061	o__Bacillales	1385	f__Bacillaceae	186817	g__Bacillus	1386	s__Bacillus_paralicheniformis	1648923
NC_014103.1 Bacillus megaterium DSM319, complete genome	0.941648	k__Bacteria	2	p__Firmicutes	1239	c__Bacilli	91061	o__Bacillales	1385	f__Bacillaceae	186817	g__Bacillus	1386	s__Bacillus_megaterium	1404
NZ_CP041656.1 Bradyrhizobium sp. 58S1 chromosome, complete genome	0.547635	k__Bacteria	2	p__Proteobacteria	1224	c__Alphaproteobacteria	28211	o__Rhizobiales	356	f__Bradyrhizobiaceae	41294	g__Bradyrhizobium	374	s__Bradyrhizobium_sp._58S1	1404864
NZ_CP026100.1 Caulobacter flavus strain RHGG3 chromosome, complete genome	0.54778	k__Bacteria	2	p__Proteobacteria	1224	c__Alphaproteobacteria	28211	o__Caulobacterales	204458	f__Caulobacteraceae	76892	g__Caulobacter	75	s__Caulobacter_flavus	1679497
NZ_CP035394.1 Bacillus subtilis strain SRCM103696 chromosome, complete genome	0.94171	k__Bacteria	2	p__Firmicutes	1239	c__Bacilli	91061	o__Bacillales	1385	f__Bacillaceae	186817	g__Bacillus	1386	s__Bacillus_subtilis	1423
NZ_CP034413.1 Oscillospiraceae bacterium J115 chromosome, complete genome	0.548081	k__Bacteria	2	p__Firmicutes	1239	c__Clostridia	186801	o__Clostridiales	186802	f__Oscillospiraceae	216572	g__Dysosmobacter	2591381	s__Dysosmobacter_welbionis	2093857
NZ_CP031686.1 Haemophilus influenzae strain P642-4396 chromosome, complete genome	0.548144	k__Bacteria	2	p__Proteobacteria	1224	c__Gammaproteobacteria	1236	o__Pasteurellales	135625	f__Pasteurellaceae	712	g__Haemophilus	724	s__Haemophilus_influenzae	727
NZ_CP026673.1 Bacillus licheniformis strain 14ADL4 chromosome, complete genome	0.941778	k__Bacteria	2	p__Firmicutes	1239	c__Bacilli	91061	o__Bacillales	1385	f__Bacillaceae	186817	g__Bacillus	1386	s__Bacillus_licheniformis	1402
NZ_CP032867.1 Bacillus subtilis subsp. subtilis strain N4-2 chromosome, complete genome	0.941927	k__Bacteria	2	p__Firmicutes	1239	c__Bacilli	91061	o__Bacillales	1385	f__Bacillaceae	186817	g__Bacillus	1386	s__Bacillus_subtilis_subsp._subtilis	135461
NC_002570.2 Bacillus halodurans C-125 DNA, complete genome	0.942329	k__Bacteria	2	p__Firmicutes	1239	c__Bacilli	91061	o__Bacillales	1385	f__Bacillaceae	186817	g__Bacillus	1386	s__Bacillus_halodurans	86665
NZ_CP026365.1 Bacillus thermocopriae strain DUT50_236 chromosome, complete genome	0.942376	k__Bacteria	2	p__Firmicutes	1239	c__Bacilli	91061	o__Bacillales	1385	f__Bacillaceae	186817	g__Bacillus	1386	s__Bacillus_thermocopriae	1215031
NZ_CP039297.1 Bacillus velezensis isolate UFLA258 chromosome, complete genome	0.942439	k__Bacteria	2	p__Firmicutes	1239	c__Bacilli	91061	o__Bacillales	1385	f__Bacillaceae	186817	g__Bacillus	1386	s__Bacillus_velezensis	492670
NC_017061.1 Bacillus amyloliquefaciens subsp. plantarum YAU B9601-Y2 complete genome	0.942779	k__Bacteria	2	p__Firmicutes	1239	c__Bacilli	91061	o__Bacillales	1385	f__Bacillaceae	186817	g__Bacillus	1386	s__Bacillus_velezensis	492670
NZ_CP028923.1 Fabibacter pacificus strain 9dcg1 chromosome, complete genome	0.549132	k__Bacteria	2	p__Bacteroidetes	976	c__Cytophagia	768503	o__Cytophagales	768507	f__Flammeovirgaceae	200667	g__Fabibacter	446458	s__Fabibacter_pacificus	1267423
NZ_CP040528.1 Bacillus subtilis strain PR10 chromosome, complete genome	0.94278	k__Bacteria	2	p__Firmicutes	1239	c__Bacilli	91061	o__Bacillales	1385	f__Bacillaceae	186817	g__Bacillus	1386	s__Bacillus_subtilis	1423
NZ_CP034161.1 Chryseobacterium sp. F5649 chromosome, complete genome	0.549385	k__Bacteria	2	p__Bacteroidetes	976	c__Flavobacteriia	117743	o__Flavobacteriales	200644	f__Flavobacteriaceae	49546	g__Chryseobacterium	59732	s__Chryseobacterium_sp._F5649	2487071
NZ_CP020367.1 Bacillus subtilis strain GQJK2 chromosome, complete genome	0.942803	k__Bacteria	2	p__Firmicutes	1239	c__Bacilli	91061	o__Bacillales	1385	f__Bacillaceae	186817	g__Bacillus	1386	s__Bacillus_subtilis	1423
NZ_CP012714.1 Fusobacterium nucleatum subsp. vincentii ChDC F8 strain KCOM 1231, complete genome	0.549414	k__Bacteria	2	p__Fusobacteria	32066	c__Fusobacteriia	203490	o__Fusobacteriales	203491	f__Fusobacteriaceae	203492	g__Fusobacterium	848	s__Fusobacterium_nucleatum_subsp._vincentii	155615
NZ_CP031078.1 Paracoccus yeei strain CCUG 32053 chromosome, complete genome	0.549438	k__Bacteria	2	p__Proteobacteria	1224	c__Alphaproteobacteria	28211	o__Rhodobacterales	204455	f__Rhodobacteraceae	31989	g__Paracoccus	265	s__Paracoccus_yeei	147645
NC_008278.1 Frankia alni str. ACN14A chromosome, complete sequence	0.549485	k__Bacteria	2	p__Actinobacteria	201174	c__Actinobacteria	1760	o__Frankiales	85013	f__Frankiaceae	74712	g__Frankia	1854	s__Frankia_alni	1859
NZ_CP042987.1 Histophilus somni strain UOC-KLM-ATR-08 chromosome, complete genome	0.549573	k__Bacteria	2	p__Proteobacteria	1224	c__Gammaproteobacteria	1236	o__Pasteurellales	135625	f__Pasteurellaceae	712	g__Histophilus	214906	s__Histophilus_somni	731
NZ_CP042984.1 Histophilus somni strain UOC-KLM-ATR-03 chromosome, complete genome	0.549577	k__Bacteria	2	p__Proteobacteria	1224	c__Gammaproteobacteria	1236	o__Pasteurellales	135625	f__Pasteurellaceae	712	g__Histophilus	214906	s__Histophilus_somni	731
NZ_CP042983.1 Histophilus somni strain UOC-KLM-ATR-01 chromosome, complete genome	0.549582	k__Bacteria	2	p__Proteobacteria	1224	c__Gammaproteobacteria	1236	o__Pasteurellales	135625	f__Pasteurellaceae	712	g__Histophilus	214906	s__Histophilus_somni	731
NZ_CP042992.1 Histophilus somni strain UOC-KLM-ATR-013 chromosome, complete genome	0.549582	k__Bacteria	2	p__Proteobacteria	1224	c__Gammaproteobacteria	1236	o__Pasteurellales	135625	f__Pasteurellaceae	712	g__Histophilus	214906	s__Histophilus_somni	731
NZ_CP018805.1 Histophilus somni strain USDA-ARS-USMARC-63369 chromosome, complete genome	0.549592	k__Bacteria	2	p__Proteobacteria	1224	c__Gammaproteobacteria	1236	o__Pasteurellales	135625	f__Pasteurellaceae	712	g__Histophilus	214906	s__Histophilus_somni	731
NZ_CP018806.1 Histophilus somni strain USDA-ARS-USMARC-63370 chromosome, complete genome	0.549597	k__Bacteria	2	p__Proteobacteria	1224	c__Gammaproteobacteria	1236	o__Pasteurellales	135625	f__Pasteurellaceae	712	g__Histophilus	214906	s__Histophilus_somni	731
NZ_AP021854.1 Bradyrhizobium sp. SG09 DNA, complete genome	0.549628	k__Bacteria	2	p__Proteobacteria	1224	c__Alphaproteobacteria	28211	o__Rhizobiales	356	f__Bradyrhizobiaceae	41294	g__Bradyrhizobium	374	s__Bradyrhizobium_sp._SG09	2599805
NZ_CP022287.1 Bacillus subtilis strain SX01705 chromosome, complete genome	0.942903	k__Bacteria	2	p__Firmicutes	1239	c__Bacilli	91061	o__Bacillales	1385	f__Bacillaceae	186817	g__Bacillus	1386	s__Bacillus_subtilis	1423
NC_014759.1 Marivirga tractuosa DSM 4126, complete genome	0.549697	k__Bacteria	2	p__Bacteroidetes	976	c__Cytophagia	768503	o__Cytophagales	768507	f__Flammeovirgaceae	200667	g__Marivirga	869806	s__Marivirga_tractuosa	1006
NZ_CP015118.1 Rhizobacter gummiphilus strain NS21, complete genome	0.550164	k__Bacteria	2	p__Proteobacteria	1224	c__Betaproteobacteria	28216	o__Burkholderiales	80840	-	-	g__Rhizobacter	212743	s__Rhizobacter_gummiphilus	946333
NZ_CP035163.1 Bacillus subtilis strain SRCM103923 chromosome, complete genome	0.943165	k__Bacteria	2	p__Firmicutes	1239	c__Bacilli	91061	o__Bacillales	1385	f__Bacillaceae	186817	g__Bacillus	1386	s__Bacillus_subtilis	1423
NC_014479.1 Bacillus subtilis subsp. spizizenii str. W23, complete genome	0.943472	k__Bacteria	2	p__Firmicutes	1239	c__Bacilli	91061	o__Bacillales	1385	f__Bacillaceae	186817	g__Bacillus	1386	s__Bacillus_subtilis_subsp._spizizenii	96241
NZ_CP037417.1 Bacillus velezensis strain LB002 chromosome, complete genome	0.943529	k__Bacteria	2	p__Firmicutes	1239	c__Bacilli	91061	o__Bacillales	1385	f__Bacillaceae	186817	g__Bacillus	1386	s__Bacillus_velezensis	492670
NZ_CP035414.1 Bacillus subtilis strain SRCM103637 chromosome, complete genome	0.943575	k__Bacteria	2	p__Firmicutes	1239	c__Bacilli	91061	o__Bacillales	1385	f__Bacillaceae	186817	g__Bacillus	1386	s__Bacillus_subtilis	1423
NZ_CP036296.1 Planctomycetes bacterium Pla86 chromosome, complete genome	0.550556	k__Bacteria	2	p__Planctomycetes	203682	-	-	-	-	-	-	-	-	s__Planctomycetes_bacterium_Pla86	2528012
NZ_CP031241.1 Haemophilus influenzae strain M17648 chromosome, complete genome	0.550571	k__Bacteria	2	p__Proteobacteria	1224	c__Gammaproteobacteria	1236	o__Pasteurellales	135625	f__Pasteurellaceae	712	g__Haemophilus	724	s__Haemophilus_influenzae	727
NZ_CP014322.1 Alteromonas addita strain R10SW13, complete genome	0.550639	k__Bacteria	2	p__Proteobacteria	1224	c__Gammaproteobacteria	1236	o__Alteromonadales	135622	f__Alteromonadaceae	72275	g__Alteromonas	226	s__Alteromonas_addita	287094
NZ_CP026762.1 Shigella boydii strain NCTC 9850 chromosome, complete genome	0.550724	k__Bacteria	2	p__Proteobacteria	1224	c__Gammaproteobacteria	1236	o__Enterobacterales	91347	f__Enterobacteriaceae	543	g__Shigella	620	s__Shigella_boydii	621
NZ_AP018132.1 Bifidobacterium bifidum DNA, complete genome, strain: TMC 3115	0.550738	k__Bacteria	2	p__Actinobacteria	201174	c__Actinobacteria	1760	o__Bifidobacteriales	85004	f__Bifidobacteriaceae	31953	g__Bifidobacterium	1678	s__Bifidobacterium_bifidum	1681
NZ_CP011101.1 Bacillus sp. LM 4-2, complete genome	0.943659	k__Bacteria	2	p__Firmicutes	1239	c__Bacilli	91061	o__Bacillales	1385	f__Bacillaceae	186817	g__Bacillus	1386	s__Bacillus_sp._LM_4-2	1628753
NZ_CP031447.1 Austwickia chelonae strain LK16-18 chromosome, complete genome	0.55125	k__Bacteria	2	p__Actinobacteria	201174	c__Actinobacteria	1760	o__Micrococcales	85006	f__Dermatophilaceae	85018	g__Austwickia	1184606	s__Austwickia_chelonae	100225
NC_017912.1 Bacillus amyloliquefaciens Y2, complete genome	0.943702	k__Bacteria	2	p__Firmicutes	1239	c__Bacilli	91061	o__Bacillales	1385	f__Bacillaceae	186817	g__Bacillus	1386	s__Bacillus_amyloliquefaciens	1390
NZ_CP022891.1 Bacillus subtilis strain DKU_NT_03 chromosome, complete genome	0.943749	k__Bacteria	2	p__Firmicutes	1239	c__Bacilli	91061	o__Bacillales	1385	f__Bacillaceae	186817	g__Bacillus	1386	s__Bacillus_subtilis	1423
NZ_CP042593.1 Bacillus sp. FJAT-25496 chromosome, complete genome	0.943844	k__Bacteria	2	p__Firmicutes	1239	c__Bacilli	91061	o__Bacillales	1385	f__Bacillaceae	186817	g__Bacillus	1386	s__Bacillus_sp._FJAT-25496	1742359
NZ_CP029071.1 Bacillus amyloliquefaciens strain ALB79 chromosome, complete genome	0.944035	k__Bacteria	2	p__Firmicutes	1239	c__Bacilli	91061	o__Bacillales	1385	f__Bacillaceae	186817	g__Bacillus	1386	s__Bacillus_amyloliquefaciens	1390
NZ_CP024592.1 Porphyromonas gingivalis strain KCOM 2803 chromosome, complete genome	0.552272	k__Bacteria	2	p__Bacteroidetes	976	c__Bacteroidia	200643	o__Bacteroidales	171549	f__Porphyromonadaceae	171551	g__Porphyromonas	836	s__Porphyromonas_gingivalis	837
NC_013525.1 Thermobaculum terrenum ATCC BAA-798 chromosome 1, complete sequence	0.552555	k__Bacteria	2	-	-	-	-	-	-	-	-	g__Thermobaculum	262406	s__Thermobaculum_terrenum	166501
NZ_CP024645.1 Rhizobacter gummiphilus strain NBRC 109400 chromosome, complete genome	0.553289	k__Bacteria	2	p__Proteobacteria	1224	c__Betaproteobacteria	28216	o__Burkholderiales	80840	-	-	g__Rhizobacter	212743	s__Rhizobacter_gummiphilus	946333
NC_016025.1 Chloracidobacterium thermophilum B chromosome 2, complete sequence	0.553354	k__Bacteria	2	p__Acidobacteria	57723	c__Blastocatellia	1562566	-	-	-	-	g__Chloracidobacterium	458032	s__Chloracidobacterium_thermophilum	458033
NZ_CP021892.1 Bacillus subtilis subsp. subtilis strain SRCM100333 chromosome, complete genome	0.944529	k__Bacteria	2	p__Firmicutes	1239	c__Bacilli	91061	o__Bacillales	1385	f__Bacillaceae	186817	g__Bacillus	1386	s__Bacillus_subtilis_subsp._subtilis	135461
NZ_CP010025.1 Paraburkholderia fungorum strain ATCC BAA-463 chromosome 3, complete sequence	0.553719	k__Bacteria	2	p__Proteobacteria	1224	c__Betaproteobacteria	28216	o__Burkholderiales	80840	f__Burkholderiaceae	119060	g__Paraburkholderia	1822464	s__Paraburkholderia_fungorum	134537
NZ_CP041071.1 Bacillus tropicus strain LM1212-W3 chromosome, complete genome	0.944742	k__Bacteria	2	p__Firmicutes	1239	c__Bacilli	91061	o__Bacillales	1385	f__Bacillaceae	186817	g__Bacillus	1386	s__Bacillus_tropicus	2026188
NZ_CP041691.1 Bacillus amyloliquefaciens strain ZJU1 chromosome, complete genome	0.944847	k__Bacteria	2	p__Firmicutes	1239	c__Bacilli	91061	o__Bacillales	1385	f__Bacillaceae	186817	g__Bacillus	1386	s__Bacillus_amyloliquefaciens	1390
NZ_CP022531.1 Bacillus velezensis strain TB1501 chromosome, complete genome	0.94487	k__Bacteria	2	p__Firmicutes	1239	c__Bacilli	91061	o__Bacillales	1385	f__Bacillaceae	186817	g__Bacillus	1386	s__Bacillus_velezensis	492670
NZ_CP042467.1 Bradymonadales bacterium V1718 chromosome, complete genome	0.554059	k__Bacteria	2	p__Proteobacteria	1224	c__Deltaproteobacteria	28221	o__Bradymonadales	1779134	-	-	-	-	s__Bradymonadales_bacterium_V1718	2600177
NZ_CP041203.1 Cellulomonas sp. Y8 chromosome, complete genome	0.554067	k__Bacteria	2	p__Actinobacteria	201174	c__Actinobacteria	1760	o__Micrococcales	85006	f__Cellulomonadaceae	85016	g__Cellulomonas	1707	s__Cellulomonas_sp._Y8	2591145
NC_017846.2 Aggregatibacter actinomycetemcomitans D7S-1, complete genome	0.554362	k__Bacteria	2	p__Proteobacteria	1224	c__Gammaproteobacteria	1236	o__Pasteurellales	135625	f__Pasteurellaceae	712	g__Aggregatibacter	416916	s__Aggregatibacter_actinomycetemcomitans	714
NC_017196.2 Bacillus subtilis subsp. natto BEST195 DNA, complete genome	0.945101	k__Bacteria	2	p__Firmicutes	1239	c__Bacilli	91061	o__Bacillales	1385	f__Bacillaceae	186817	g__Bacillus	1386	s__Bacillus_subtilis_subsp._natto	86029
NC_018027.1 Mycobacterium chubuense NBB4, complete genome	0.555185	k__Bacteria	2	p__Actinobacteria	201174	c__Actinobacteria	1760	o__Corynebacteriales	85007	f__Mycobacteriaceae	1762	g__Mycolicibacterium	1866885	s__Mycolicibacterium_chubuense	1800
NZ_CP041090.1 Bradyrhizobium sp. 3 strain 65S1MB chromosome, complete genome	0.555213	k__Bacteria	2	p__Proteobacteria	1224	c__Alphaproteobacteria	28211	o__Rhizobiales	356	f__Bradyrhizobiaceae	41294	g__Bradyrhizobium	374	s__Bradyrhizobium_sp._3	1179474
NZ_CP039935.1 Bacillus subtilis strain H19 chromosome, complete genome	0.945114	k__Bacteria	2	p__Firmicutes	1239	c__Bacilli	91061	o__Bacillales	1385	f__Bacillaceae	186817	g__Bacillus	1386	s__Bacillus_subtilis	1423
NZ_CP018197.1 Bacillus safensis strain KCTC 12796BP chromosome, complete genome	0.945152	k__Bacteria	2	p__Firmicutes	1239	c__Bacilli	91061	o__Bacillales	1385	f__Bacillaceae	186817	g__Bacillus	1386	s__Bacillus_safensis	561879
NC_022547.1 Candidatus Pantoea carbekii DNA, complete genome	0.556002	k__Bacteria	2	p__Proteobacteria	1224	c__Gammaproteobacteria	1236	o__Enterobacterales	91347	f__Erwiniaceae	1903409	g__Pantoea	53335	s__Candidatus_Pantoea_carbekii	1235990
NZ_CP024204.1 Bacillus altitudinis strain P-10 chromosome, complete genome	0.945362	k__Bacteria	2	p__Firmicutes	1239	c__Bacilli	91061	o__Bacillales	1385	f__Bacillaceae	186817	g__Bacillus	1386	s__Bacillus_altitudinis	293387
NC_012796.1 Desulfovibrio magneticus RS-1 DNA, complete genome	0.556397	k__Bacteria	2	p__Proteobacteria	1224	c__Deltaproteobacteria	28221	o__Desulfovibrionales	213115	f__Desulfovibrionaceae	194924	g__Desulfovibrio	872	s__Desulfovibrio_magneticus	184917
NZ_AP014928.1 Bacillus pumilus DNA, complete genome, strain: TUAT1	0.945364	k__Bacteria	2	p__Firmicutes	1239	c__Bacilli	91061	o__Bacillales	1385	f__Bacillaceae	186817	g__Bacillus	1386	s__Bacillus_pumilus	1408
NC_008711.1 Paenarthrobacter aurescens TC1, complete genome	0.556802	k__Bacteria	2	p__Actinobacteria	201174	c__Actinobacteria	1760	o__Micrococcales	85006	f__Micrococcaceae	1268	g__Paenarthrobacter	1742992	s__Paenarthrobacter_aurescens	43663
NZ_CP018839.1 Thauera chlorobenzoica strain 3CB1 chromosome, complete genome	0.556819	k__Bacteria	2	p__Proteobacteria	1224	c__Betaproteobacteria	28216	o__Rhodocyclales	206389	f__Zoogloeaceae	2008794	g__Thauera	33057	s__Thauera_chlorobenzoica	96773
NZ_CP012959.1 Aggregatibacter actinomycetemcomitans strain 624, complete genome	0.557454	k__Bacteria	2	p__Proteobacteria	1224	c__Gammaproteobacteria	1236	o__Pasteurellales	135625	f__Pasteurellaceae	712	g__Aggregatibacter	416916	s__Aggregatibacter_actinomycetemcomitans	714
NZ_CP009228.1 Treponema putidum strain OMZ 758, complete genome	0.557758	k__Bacteria	2	p__Spirochaetes	203691	c__Spirochaetia	203692	o__Spirochaetales	136	f__Spirochaetaceae	137	g__Treponema	157	s__Treponema_putidum	221027
NZ_CP026607.1 Bacillus sp. DU-106 chromosome, complete genome	0.945466	k__Bacteria	2	p__Firmicutes	1239	c__Bacilli	91061	o__Bacillales	1385	f__Bacillaceae	186817	g__Bacillus	1386	s__Bacillus_sp._DU-106	2080759
NC_014922.1 Haemophilus influenzae F3047 complete genome	0.558042	k__Bacteria	2	p__Proteobacteria	1224	c__Gammaproteobacteria	1236	o__Pasteurellales	135625	f__Pasteurellaceae	712	g__Haemophilus	724	s__Haemophilus_influenzae	727
NZ_CP038186.1 Bacillus licheniformis strain MCC 2514 chromosome, complete genome	0.945519	k__Bacteria	2	p__Firmicutes	1239	c__Bacilli	91061	o__Bacillales	1385	f__Bacillaceae	186817	g__Bacillus	1386	s__Bacillus_licheniformis	1402
NZ_CP015222.1 Bacillus subtilis strain HRBS-10TDI13 chromosome, complete genome	0.94595	k__Bacteria	2	p__Firmicutes	1239	c__Bacilli	91061	o__Bacillales	1385	f__Bacillaceae	186817	g__Bacillus	1386	s__Bacillus_subtilis	1423
NZ_CP019511.1 Sphingomonas sp. LM7 chromosome, complete genome	0.558294	k__Bacteria	2	p__Proteobacteria	1224	c__Alphaproteobacteria	28211	o__Sphingomonadales	204457	f__Sphingomonadaceae	41297	g__Sphingomonas	13687	s__Sphingomonas_sp._LM7	1938607
NZ_CP035501.1 Sphingosinicella sp. BN140058 chromosome, complete genome	0.558504	k__Bacteria	2	p__Proteobacteria	1224	c__Alphaproteobacteria	28211	o__Sphingomonadales	204457	f__Sphingomonadaceae	41297	g__Sphingosinicella	335405	s__Sphingosinicella_sp._BN140058	1892855
NC_014643.1 Rothia dentocariosa ATCC 17931, complete genome	0.558654	k__Bacteria	2	p__Actinobacteria	201174	c__Actinobacteria	1760	o__Micrococcales	85006	f__Micrococcaceae	1268	g__Rothia	32207	s__Rothia_dentocariosa	2047
NZ_CP027238.1 Dietzia sp. oral taxon 368 strain W5195 chromosome, complete genome	0.558822	k__Bacteria	2	p__Actinobacteria	201174	c__Actinobacteria	1760	o__Corynebacteriales	85007	f__Dietziaceae	85029	g__Dietzia	37914	s__Dietzia_sp._oral_taxon_368	712270
NZ_CP021890.1 Bacillus velezensis strain SRCM101413 chromosome, complete genome	0.946118	k__Bacteria	2	p__Firmicutes	1239	c__Bacilli	91061	o__Bacillales	1385	f__Bacillaceae	186817	g__Bacillus	1386	s__Bacillus_velezensis	492670
NC_022081.1 Bacillus amyloliquefaciens subsp. plantarum UCMB5113, complete genome	0.946129	k__Bacteria	2	p__Firmicutes	1239	c__Bacilli	91061	o__Bacillales	1385	f__Bacillaceae	186817	g__Bacillus	1386	s__Bacillus_velezensis	492670
NZ_CP012201.1 Massilia sp. NR 4-1, complete genome	0.559624	k__Bacteria	2	p__Proteobacteria	1224	c__Betaproteobacteria	28216	o__Burkholderiales	80840	f__Oxalobacteraceae	75682	g__Massilia	149698	s__Massilia_sp._NR_4-1	1678028
NZ_CP041145.1 Bacillus velezensis strain At1 chromosome, complete genome	0.946261	k__Bacteria	2	p__Firmicutes	1239	c__Bacilli	91061	o__Bacillales	1385	f__Bacillaceae	186817	g__Bacillus	1386	s__Bacillus_velezensis	492670
NC_019703.1 Geitlerinema sp. PCC 7407, complete genome	0.559696	k__Bacteria	2	p__Cyanobacteria	1117	-	-	o__Oscillatoriales	1150	f__Coleofasciculaceae	1892251	g__Geitlerinema	63132	s__Geitlerinema_sp._PCC_7407	1173025
NZ_CP034686.1 Bacillus sp. BD59S chromosome, complete genome	0.946265	k__Bacteria	2	p__Firmicutes	1239	c__Bacilli	91061	o__Bacillales	1385	f__Bacillaceae	186817	g__Bacillus	1386	s__Bacillus_sp._BD59S	2499213
NZ_CP033054.1 Bacillus velezensis strain Bac57 chromosome, complete genome	0.946466	k__Bacteria	2	p__Firmicutes	1239	c__Bacilli	91061	o__Bacillales	1385	f__Bacillaceae	186817	g__Bacillus	1386	s__Bacillus_velezensis	492670
NZ_CP043811.1 Haemophilus influenzae biotype aegyptius strain HE40/F3043 chromosome, complete genome	0.559946	k__Bacteria	2	p__Proteobacteria	1224	c__Gammaproteobacteria	1236	o__Pasteurellales	135625	f__Pasteurellaceae	712	g__Haemophilus	724	s__Haemophilus_influenzae	727
NZ_CP024734.1 Prevotella intermedia strain KCOM 1944 chromosome 1, complete sequence	0.560127	k__Bacteria	2	p__Bacteroidetes	976	c__Bacteroidia	200643	o__Bacteroidales	171549	f__Prevotellaceae	171552	g__Prevotella	838	s__Prevotella_intermedia	28131
NC_011833.1 Buchnera aphidicola str. 5A (Acyrthosiphon pisum), complete genome	0.560641	k__Bacteria	2	p__Proteobacteria	1224	c__Gammaproteobacteria	1236	o__Enterobacterales	91347	f__Erwiniaceae	1903409	g__Buchnera	32199	s__Buchnera_aphidicola	9
NZ_CP039647.1 Azospirillum sp. TSA2s chromosome 2, complete sequence	0.560821	k__Bacteria	2	p__Proteobacteria	1224	c__Alphaproteobacteria	28211	o__Rhodospirillales	204441	f__Rhodospirillaceae	41295	g__Azospirillum	191	s__Azospirillum_sp._TSA2s	709810
NC_017253.1 Buchnera aphidicola str. JF99 (Acyrthosiphon pisum), complete genome	0.560996	k__Bacteria	2	p__Proteobacteria	1224	c__Gammaproteobacteria	1236	o__Enterobacterales	91347	f__Erwiniaceae	1903409	g__Buchnera	32199	s__Buchnera_aphidicola	9
NC_011145.1 Anaeromyxobacter sp. K, complete genome	0.561084	k__Bacteria	2	p__Proteobacteria	1224	c__Deltaproteobacteria	28221	o__Myxococcales	29	f__Anaeromyxobacteraceae	1524215	g__Anaeromyxobacter	161492	s__Anaeromyxobacter_sp._K	447217
NZ_CP029373.1 Acidovorax citrulli strain M6 chromosome, complete genome	0.561234	k__Bacteria	2	p__Proteobacteria	1224	c__Betaproteobacteria	28216	o__Burkholderiales	80840	f__Comamonadaceae	80864	g__Acidovorax	12916	s__Acidovorax_citrulli	80869
NZ_CP023748.1 Bacillus velezensis strain LABIM40 chromosome, complete genome	0.946553	k__Bacteria	2	p__Firmicutes	1239	c__Bacilli	91061	o__Bacillales	1385	f__Bacillaceae	186817	g__Bacillus	1386	s__Bacillus_velezensis	492670
NZ_CP020352.1 Bacillus paralicheniformis strain MDJK30 chromosome, complete genome	0.946589	k__Bacteria	2	p__Firmicutes	1239	c__Bacilli	91061	o__Bacillales	1385	f__Bacillaceae	186817	g__Bacillus	1386	s__Bacillus_paralicheniformis	1648923
NZ_CP022048.2 Brevundimonas vesicularis strain FDAARGOS_289 chromosome, complete genome	0.561944	k__Bacteria	2	p__Proteobacteria	1224	c__Alphaproteobacteria	28211	o__Caulobacterales	204458	f__Caulobacteraceae	76892	g__Brevundimonas	41275	s__Brevundimonas_vesicularis	41276
NC_008048.1 Sphingopyxis alaskensis RB2256, complete genome	0.562004	k__Bacteria	2	p__Proteobacteria	1224	c__Alphaproteobacteria	28211	o__Sphingomonadales	204457	f__Sphingomonadaceae	41297	g__Sphingopyxis	165697	s__Sphingopyxis_alaskensis	117207
NZ_CP028437.1 Bacillus velezensis strain DR-08 chromosome, complete genome	0.946615	k__Bacteria	2	p__Firmicutes	1239	c__Bacilli	91061	o__Bacillales	1385	f__Bacillaceae	186817	g__Bacillus	1386	s__Bacillus_velezensis	492670
NZ_CP033316.1 Azospirillum brasilense strain Sp 7 chromosome 4, complete sequence	0.562245	k__Bacteria	2	p__Proteobacteria	1224	c__Alphaproteobacteria	28211	o__Rhodospirillales	204441	f__Rhodospirillaceae	41295	g__Azospirillum	191	s__Azospirillum_brasilense	192
NZ_CP018200.1 Bacillus amyloliquefaciens strain WS-8 chromosome, complete genome	0.946616	k__Bacteria	2	p__Firmicutes	1239	c__Bacilli	91061	o__Bacillales	1385	f__Bacillaceae	186817	g__Bacillus	1386	s__Bacillus_amyloliquefaciens	1390
NZ_AP017898.1 Sphingopyxis sp. FD7 DNA, complete genome	0.562829	k__Bacteria	2	p__Proteobacteria	1224	c__Alphaproteobacteria	28211	o__Sphingomonadales	204457	f__Sphingomonadaceae	41297	g__Sphingopyxis	165697	s__Sphingopyxis_sp._FD7	1914525
NZ_CP026832.1 Shigella dysenteriae strain ATCC 49346 chromosome, complete genome	0.562853	k__Bacteria	2	p__Proteobacteria	1224	c__Gammaproteobacteria	1236	o__Enterobacterales	91347	f__Enterobacteriaceae	543	g__Shigella	620	s__Shigella_dysenteriae	622
NZ_CP031684.1 Haemophilus influenzae strain P652-8881 chromosome, complete genome	0.563131	k__Bacteria	2	p__Proteobacteria	1224	c__Gammaproteobacteria	1236	o__Pasteurellales	135625	f__Pasteurellaceae	712	g__Haemophilus	724	s__Haemophilus_influenzae	727
NZ_CP024101.1 Bacillus cytotoxicus strain CH_25 chromosome, complete genome	0.946661	k__Bacteria	2	p__Firmicutes	1239	c__Bacilli	91061	o__Bacillales	1385	f__Bacillaceae	186817	g__Bacillus	1386	s__Bacillus_cytotoxicus	580165
NZ_CP041066.1 Bacillus megaterium strain KNU-01 chromosome, complete genome	0.946676	k__Bacteria	2	p__Firmicutes	1239	c__Bacilli	91061	o__Bacillales	1385	f__Bacillaceae	186817	g__Bacillus	1386	s__Bacillus_megaterium	1404
NZ_CP022039.2 Kocuria rhizophila strain FDAARGOS_302 chromosome, complete genome	0.563406	k__Bacteria	2	p__Actinobacteria	201174	c__Actinobacteria	1760	o__Micrococcales	85006	f__Micrococcaceae	1268	g__Kocuria	57493	s__Kocuria_rhizophila	72000
NZ_CP034159.1 Chryseobacterium carnis strain G0081 chromosome, complete genome	0.56345	k__Bacteria	2	p__Bacteroidetes	976	c__Flavobacteriia	117743	o__Flavobacteriales	200644	f__Flavobacteriaceae	49546	g__Chryseobacterium	59732	s__Chryseobacterium_carnis	1241979
NZ_CP041222.1 Porphyrobacter sp. YT40 chromosome, complete genome	0.563745	k__Bacteria	2	p__Proteobacteria	1224	c__Alphaproteobacteria	28211	o__Sphingomonadales	204457	f__Erythrobacteraceae	335929	g__Porphyrobacter	1111	s__Porphyrobacter_sp._YT40	2547601
NZ_CP025583.1 Paracoccus sp. CBA4604 chromosome, complete genome	0.563897	k__Bacteria	2	p__Proteobacteria	1224	c__Alphaproteobacteria	28211	o__Rhodobacterales	204455	f__Rhodobacteraceae	31989	g__Paracoccus	265	s__Paracoccus_sp._CBA4604	2065379
NZ_CP035926.1 Arcobacter thereius LMG 24486 chromosome, complete genome	0.563945	k__Bacteria	2	p__Proteobacteria	1224	c__Epsilonproteobacteria	29547	o__Campylobacterales	213849	f__Campylobacteraceae	72294	g__Arcobacter	28196	s__Arcobacter_thereius	544718
NZ_CP033314.1 Azospirillum brasilense strain Sp 7 chromosome 3, complete sequence	0.563992	k__Bacteria	2	p__Proteobacteria	1224	c__Alphaproteobacteria	28211	o__Rhodospirillales	204441	f__Rhodospirillaceae	41295	g__Azospirillum	191	s__Azospirillum_brasilense	192
NZ_CP026894.1 Bordetella pertussis strain J683 chromosome, complete genome	0.564395	k__Bacteria	2	p__Proteobacteria	1224	c__Betaproteobacteria	28216	o__Burkholderiales	80840	f__Alcaligenaceae	506	g__Bordetella	517	s__Bordetella_pertussis	520
NZ_CP009420.1 Neisseria meningitidis strain NM3682, complete genome	0.56449	k__Bacteria	2	p__Proteobacteria	1224	c__Betaproteobacteria	28216	o__Neisseriales	206351	f__Neisseriaceae	481	g__Neisseria	482	s__Neisseria_meningitidis	487
NZ_CP007519.1 Trueperella pyogenes strain TP6375, complete genome	0.564491	k__Bacteria	2	p__Actinobacteria	201174	c__Actinobacteria	1760	o__Actinomycetales	2037	f__Actinomycetaceae	2049	g__Trueperella	1069494	s__Trueperella_pyogenes	1661
NC_013729.1 Kribbella flavida DSM 17836, complete genome	0.564682	k__Bacteria	2	p__Actinobacteria	201174	c__Actinobacteria	1760	o__Propionibacteriales	85009	f__Nocardioidaceae	85015	g__Kribbella	182639	s__Kribbella_flavida	182640
NZ_CP014166.1 Bacillus subtilis subsp. subtilis strain CU1050, complete genome	0.94668	k__Bacteria	2	p__Firmicutes	1239	c__Bacilli	91061	o__Bacillales	1385	f__Bacillaceae	186817	g__Bacillus	1386	s__Bacillus_subtilis_subsp._subtilis	135461
NZ_CP012713.1 Fusobacterium nucleatum subsp. animalis strain KCOM 1279, complete genome	0.564849	k__Bacteria	2	p__Fusobacteria	32066	c__Fusobacteriia	203490	o__Fusobacteriales	203491	f__Fusobacteriaceae	203492	g__Fusobacterium	848	s__Fusobacterium_nucleatum_subsp._animalis	76859
NZ_CP031688.1 Haemophilus influenzae strain P636-8296 chromosome, complete genome	0.565064	k__Bacteria	2	p__Proteobacteria	1224	c__Gammaproteobacteria	1236	o__Pasteurellales	135625	f__Pasteurellaceae	712	g__Haemophilus	724	s__Haemophilus_influenzae	727
NZ_CP025341.1 Bacillus velezensis strain CMT-6 chromosome, complete genome	0.946929	k__Bacteria	2	p__Firmicutes	1239	c__Bacilli	91061	o__Bacillales	1385	f__Bacillaceae	186817	g__Bacillus	1386	s__Bacillus_velezensis	492670
NC_011312.1 Aliivibrio salmonicida LFI1238 chromosome 1 complete genome	0.565385	k__Bacteria	2	p__Proteobacteria	1224	c__Gammaproteobacteria	1236	o__Vibrionales	135623	f__Vibrionaceae	641	g__Aliivibrio	511678	s__Aliivibrio_salmonicida	40269
NC_014215.1 Propionibacterium freudenreichii subsp. shermanii CIRM-BIA1, complete genome	0.565666	k__Bacteria	2	p__Actinobacteria	201174	c__Actinobacteria	1760	o__Propionibacteriales	85009	f__Propionibacteriaceae	31957	g__Propionibacterium	1743	s__Propionibacterium_freudenreichii_subsp._shermanii	1752
NZ_CP009351.1 Bacillus thuringiensis HD1002, complete genome	0.946951	k__Bacteria	2	p__Firmicutes	1239	c__Bacilli	91061	o__Bacillales	1385	f__Bacillaceae	186817	g__Bacillus	1386	s__Bacillus_thuringiensis	1428
NZ_CP013259.1 Buchnera aphidicola (Diuraphis noxia), complete genome	0.565801	k__Bacteria	2	p__Proteobacteria	1224	c__Gammaproteobacteria	1236	o__Enterobacterales	91347	f__Erwiniaceae	1903409	g__Buchnera	32199	s__Buchnera_aphidicola	9
NZ_CP030918.1 Paracoccus sp. SC2-6 chromosome, complete genome	0.56598	k__Bacteria	2	p__Proteobacteria	1224	c__Alphaproteobacteria	28211	o__Rhodobacterales	204455	f__Rhodobacteraceae	31989	g__Paracoccus	265	s__Paracoccus_sp._SC2-6	2259340
NZ_CP035393.1 Bacillus velezensis strain SRCM103691 chromosome, complete genome	0.946967	k__Bacteria	2	p__Firmicutes	1239	c__Bacilli	91061	o__Bacillales	1385	f__Bacillaceae	186817	g__Bacillus	1386	s__Bacillus_velezensis	492670
NZ_CP045420.1 Maribius sp. THAF1 chromosome, complete genome	0.566235	k__Bacteria	2	p__Proteobacteria	1224	c__Alphaproteobacteria	28211	o__Rhodobacterales	204455	f__Rhodobacteraceae	31989	g__Maribius	387095	s__Maribius_sp._THAF1	2587842
NZ_CP022580.1 Gordonia rubripertincta strain CWB2 chromosome, complete genome	0.566289	k__Bacteria	2	p__Actinobacteria	201174	c__Actinobacteria	1760	o__Corynebacteriales	85007	f__Gordoniaceae	85026	g__Gordonia	2053	s__Gordonia_rubripertincta	36822
NZ_CP018184.1 Bacillus subtilis strain KH2, complete genome	0.947257	k__Bacteria	2	p__Firmicutes	1239	c__Bacilli	91061	o__Bacillales	1385	f__Bacillaceae	186817	g__Bacillus	1386	s__Bacillus_subtilis	1423
NC_022781.1 Bacillus toyonensis BCT-7112, complete genome	0.947278	k__Bacteria	2	p__Firmicutes	1239	c__Bacilli	91061	o__Bacillales	1385	f__Bacillaceae	186817	g__Bacillus	1386	s__Bacillus_toyonensis	155322
NZ_CP031681.1 Haemophilus influenzae strain P669-6977 chromosome, complete genome	0.566318	k__Bacteria	2	p__Proteobacteria	1224	c__Gammaproteobacteria	1236	o__Pasteurellales	135625	f__Pasteurellaceae	712	g__Haemophilus	724	s__Haemophilus_influenzae	727
NC_007760.1 Anaeromyxobacter dehalogenans 2CP-C, complete genome	0.566473	k__Bacteria	2	p__Proteobacteria	1224	c__Deltaproteobacteria	28221	o__Myxococcales	29	f__Anaeromyxobacteraceae	1524215	g__Anaeromyxobacter	161492	s__Anaeromyxobacter_dehalogenans	161493
NZ_CP017314.1 Bacillus subtilis strain BS38, complete genome	0.947533	k__Bacteria	2	p__Firmicutes	1239	c__Bacilli	91061	o__Bacillales	1385	f__Bacillaceae	186817	g__Bacillus	1386	s__Bacillus_subtilis	1423
NC_017082.1 Bradyrhizobium sp. S23321 DNA, complete genome	0.566937	k__Bacteria	2	p__Proteobacteria	1224	c__Alphaproteobacteria	28211	o__Rhizobiales	356	f__Bradyrhizobiaceae	41294	g__Bradyrhizobium	374	s__Bradyrhizobium_sp._S23321	335659
NZ_CP014842.1 Bacillus licheniformis strain SCDB 14 chromosome, complete genome	0.94755	k__Bacteria	2	p__Firmicutes	1239	c__Bacilli	91061	o__Bacillales	1385	f__Bacillaceae	186817	g__Bacillus	1386	s__Bacillus_licheniformis	1402
NZ_CP022579.1 Oryzomicrobium terrae strain TPP412 chromosome, complete genome	0.567148	k__Bacteria	2	p__Proteobacteria	1224	c__Betaproteobacteria	28216	o__Rhodocyclales	206389	f__Rhodocyclaceae	75787	g__Oryzomicrobium	1911577	s__Oryzomicrobium_terrae	1735038
NC_015501.1 Porphyromonas asaccharolytica DSM 20707, complete genome	0.56715	k__Bacteria	2	p__Bacteroidetes	976	c__Bacteroidia	200643	o__Bacteroidales	171549	f__Porphyromonadaceae	171551	g__Porphyromonas	836	s__Porphyromonas_asaccharolytica	28123
NZ_CP020383.1 Bacillus cereus strain FORC60 chromosome, complete genome	0.947553	k__Bacteria	2	p__Firmicutes	1239	c__Bacilli	91061	o__Bacillales	1385	f__Bacillaceae	186817	g__Bacillus	1386	s__Bacillus_cereus	1396
NC_018011.1 Alistipes finegoldii DSM 17242, complete genome	0.567719	k__Bacteria	2	p__Bacteroidetes	976	c__Bacteroidia	200643	o__Bacteroidales	171549	f__Rikenellaceae	171550	g__Alistipes	239759	s__Alistipes_finegoldii	214856
NZ_CP029481.1 Microvirga sp. 17 mud 1-3 chromosome, complete genome	0.567781	k__Bacteria	2	p__Proteobacteria	1224	c__Alphaproteobacteria	28211	o__Rhizobiales	356	f__Methylobacteriaceae	119045	g__Microvirga	186650	s__Microvirga_sp._17_mud_1-3	2082949
NZ_CP042993.1 Histophilus somni strain UOC-KLM-ATR-014 chromosome, complete genome	0.567884	k__Bacteria	2	p__Proteobacteria	1224	c__Gammaproteobacteria	1236	o__Pasteurellales	135625	f__Pasteurellaceae	712	g__Histophilus	214906	s__Histophilus_somni	731
NZ_CP018808.1 Histophilus somni strain USDA-ARS-USMARC-63374 chromosome, complete genome	0.567914	k__Bacteria	2	p__Proteobacteria	1224	c__Gammaproteobacteria	1236	o__Pasteurellales	135625	f__Pasteurellaceae	712	g__Histophilus	214906	s__Histophilus_somni	731
NC_014976.1 Bacillus subtilis BSn5, complete genome	0.947821	k__Bacteria	2	p__Firmicutes	1239	c__Bacilli	91061	o__Bacillales	1385	f__Bacillaceae	186817	g__Bacillus	1386	s__Bacillus_subtilis	1423
NZ_CP034037.1 Bacillus velezensis strain BCSo1 chromosome, complete genome	0.947889	k__Bacteria	2	p__Firmicutes	1239	c__Bacilli	91061	o__Bacillales	1385	f__Bacillaceae	186817	g__Bacillus	1386	s__Bacillus_velezensis	492670
NZ_CP026896.1 Bordetella pertussis strain J680 chromosome, complete genome	0.569262	k__Bacteria	2	p__Proteobacteria	1224	c__Betaproteobacteria	28216	o__Burkholderiales	80840	f__Alcaligenaceae	506	g__Bordetella	517	s__Bordetella_pertussis	520
NZ_CP026897.1 Bordetella pertussis strain J679 chromosome, complete genome	0.569263	k__Bacteria	2	p__Proteobacteria	1224	c__Betaproteobacteria	28216	o__Burkholderiales	80840	f__Alcaligenaceae	506	g__Bordetella	517	s__Bordetella_pertussis	520
NZ_CP026895.1 Bordetella pertussis strain J682 chromosome, complete genome	0.569265	k__Bacteria	2	p__Proteobacteria	1224	c__Betaproteobacteria	28216	o__Burkholderiales	80840	f__Alcaligenaceae	506	g__Bordetella	517	s__Bordetella_pertussis	520
NZ_CP011130.1 Lysobacter capsici strain 55, complete genome	0.569472	k__Bacteria	2	p__Proteobacteria	1224	c__Gammaproteobacteria	1236	o__Xanthomonadales	135614	f__Xanthomonadaceae	32033	g__Lysobacter	68	s__Lysobacter_capsici	435897
NZ_CP038492.1 Boseongicola sp. CCM32 chromosome, complete genome	0.56952	k__Bacteria	2	p__Proteobacteria	1224	c__Alphaproteobacteria	28211	o__Rhodobacterales	204455	f__Rhodobacteraceae	31989	g__Boseongicola	1648497	s__Boseongicola_sp._CCM32	2552942
NZ_CP043857.1 Arcobacter cibarius strain H743 chromosome, complete genome	0.569808	k__Bacteria	2	p__Proteobacteria	1224	c__Epsilonproteobacteria	29547	o__Campylobacterales	213849	f__Campylobacteraceae	72294	g__Arcobacter	28196	s__Arcobacter_cibarius	255507
NZ_CP017637.1 Bradyrhizobium japonicum strain J5, complete genome	0.570096	k__Bacteria	2	p__Proteobacteria	1224	c__Alphaproteobacteria	28211	o__Rhizobiales	356	f__Bradyrhizobiaceae	41294	g__Bradyrhizobium	374	s__Bradyrhizobium_japonicum	375
NZ_CP010524.1 Bacillus paralicheniformis strain BL-09, complete genome	0.948035	k__Bacteria	2	p__Firmicutes	1239	c__Bacilli	91061	o__Bacillales	1385	f__Bacillaceae	186817	g__Bacillus	1386	s__Bacillus_paralicheniformis	1648923
NZ_CP011072.1 Azoarcus sp. CIB, complete genome	0.570664	k__Bacteria	2	p__Proteobacteria	1224	c__Betaproteobacteria	28216	o__Rhodocyclales	206389	f__Zoogloeaceae	2008794	g__Azoarcus	12960	s__Azoarcus_sp._CIB	198107
NZ_CP039435.1 Brevundimonas sp. SGAir0440 chromosome, complete genome	0.570789	k__Bacteria	2	p__Proteobacteria	1224	c__Alphaproteobacteria	28211	o__Caulobacterales	204458	f__Caulobacteraceae	76892	g__Brevundimonas	41275	s__Brevundimonas_sp._SGAir0440	2579977
NZ_CP011310.1 Erythrobacter atlanticus strain s21-N3, complete genome	0.570973	k__Bacteria	2	p__Proteobacteria	1224	c__Alphaproteobacteria	28211	o__Sphingomonadales	204457	f__Erythrobacteraceae	335929	g__Erythrobacter	1041	s__Erythrobacter_atlanticus	1648404
NZ_CP039456.1 Changchengzhania lutea strain SM1355 chromosome, complete genome	0.571296	k__Bacteria	2	p__Bacteroidetes	976	c__Flavobacteriia	117743	o__Flavobacteriales	200644	f__Flavobacteriaceae	49546	g__Changchengzhania	2049301	s__Changchengzhania_lutea	2049305
NZ_CP023729.1 Bacillus licheniformis strain ATCC 9789 chromosome, complete genome	0.948293	k__Bacteria	2	p__Firmicutes	1239	c__Bacilli	91061	o__Bacillales	1385	f__Bacillaceae	186817	g__Bacillus	1386	s__Bacillus_licheniformis	1402
NZ_CP019070.1 Arcobacter sp. LPB0137 chromosome, complete genome	0.57214	k__Bacteria	2	p__Proteobacteria	1224	c__Epsilonproteobacteria	29547	o__Campylobacterales	213849	f__Campylobacteraceae	72294	-	-	s__Arcobacter_sp._LPB0137	1850254
NZ_CP013745.1 Arthrobacter sp. A3, complete genome	0.572224	k__Bacteria	2	p__Actinobacteria	201174	c__Actinobacteria	1760	o__Micrococcales	85006	f__Micrococcaceae	1268	g__Arthrobacter	1663	s__Arthrobacter_alpinus	656366
NZ_CP009495.1 Mycobacterium smegmatis strain INHR1, complete genome	0.572382	k__Bacteria	2	p__Actinobacteria	201174	c__Actinobacteria	1760	o__Corynebacteriales	85007	f__Mycobacteriaceae	1762	g__Mycolicibacterium	1866885	s__Mycolicibacterium_smegmatis	1772
NZ_CP035231.1 Bacillus subtilis strain SRCM103571 chromosome, complete genome	0.948306	k__Bacteria	2	p__Firmicutes	1239	c__Bacilli	91061	o__Bacillales	1385	f__Bacillaceae	186817	g__Bacillus	1386	s__Bacillus_subtilis	1423
NZ_CP020008.1 Haemophilus influenzae strain 5P28H1 chromosome, complete genome	0.572504	k__Bacteria	2	p__Proteobacteria	1224	c__Gammaproteobacteria	1236	o__Pasteurellales	135625	f__Pasteurellaceae	712	g__Haemophilus	724	s__Haemophilus_influenzae	727
NZ_CP007051.1 Desulfurella acetivorans A63, complete genome	0.572534	k__Bacteria	2	p__Proteobacteria	1224	c__Deltaproteobacteria	28221	o__Desulfurellales	213113	f__Desulfurellaceae	117942	g__Desulfurella	33001	s__Desulfurella_acetivorans	33002
NC_014829.1 Bacillus cellulosilyticus DSM 2522, complete genome	0.948379	k__Bacteria	2	p__Firmicutes	1239	c__Bacilli	91061	o__Bacillales	1385	f__Bacillaceae	186817	g__Bacillus	1386	s__Bacillus_cellulosilyticus	1413
NZ_CP035161.1 Bacillus subtilis strain SRCM103862 chromosome, complete genome	0.948416	k__Bacteria	2	p__Firmicutes	1239	c__Bacilli	91061	o__Bacillales	1385	f__Bacillaceae	186817	g__Bacillus	1386	s__Bacillus_subtilis	1423
NZ_CP031598.1 Roseovarius indicus strain DSM 26383 chromosome, complete genome	0.572985	k__Bacteria	2	p__Proteobacteria	1224	c__Alphaproteobacteria	28211	o__Rhodobacterales	204455	f__Rhodobacteraceae	31989	g__Roseovarius	74030	s__Roseovarius_indicus	540747
NZ_AP019307.1 Nocardioides baekrokdamisoli KCTC 39748 DNA, complete genome	0.573297	k__Bacteria	2	p__Actinobacteria	201174	c__Actinobacteria	1760	o__Propionibacteriales	85009	f__Nocardioidaceae	85015	g__Nocardioides	1839	s__Nocardioides_baekrokdamisoli	1804624
NZ_CP018258.1 Dehalogenimonas formicexedens strain NSZ-14 chromosome, complete genome	0.573398	k__Bacteria	2	p__Chloroflexi	200795	c__Dehalococcoidia	301297	-	-	-	-	g__Dehalogenimonas	670486	s__Dehalogenimonas_formicexedens	1839801
NZ_CP028968.1 Aminobacter sp. MSH1 chromosome, complete genome	0.573421	k__Bacteria	2	p__Proteobacteria	1224	c__Alphaproteobacteria	28211	o__Rhizobiales	356	f__Phyllobacteriaceae	69277	g__Aminobacter	31988	s__Aminobacter_sp._MSH1	374606
NZ_CP012329.1 Bacillus cellulasensis strain NJ-M2, complete genome	0.949012	k__Bacteria	2	p__Firmicutes	1239	c__Bacilli	91061	o__Bacillales	1385	f__Bacillaceae	186817	g__Bacillus	1386	s__Bacillus_altitudinis	293387
NZ_CP012330.1 Bacillus cellulasensis strain NJ-V, complete genome	0.949117	k__Bacteria	2	p__Firmicutes	1239	c__Bacilli	91061	o__Bacillales	1385	f__Bacillaceae	186817	g__Bacillus	1386	s__Bacillus_altitudinis	293387
NZ_CP034943.1 Bacillus subtilis subsp. spizizenii ATCC 6633 chromosome, complete genome	0.949194	k__Bacteria	2	p__Firmicutes	1239	c__Bacilli	91061	o__Bacillales	1385	f__Bacillaceae	186817	g__Bacillus	1386	s__Bacillus_subtilis_subsp._spizizenii	96241
NZ_CP015911.1 Bacillus velezensis strain LS69 chromosome, complete genome	0.949522	k__Bacteria	2	p__Firmicutes	1239	c__Bacilli	91061	o__Bacillales	1385	f__Bacillaceae	186817	g__Bacillus	1386	s__Bacillus_velezensis	492670
NZ_CP025815.1 Sulfitobacter sp. JL08 chromosome, complete genome	0.573584	k__Bacteria	2	p__Proteobacteria	1224	c__Alphaproteobacteria	28211	o__Rhodobacterales	204455	f__Rhodobacteraceae	31989	g__Sulfitobacter	60136	s__Sulfitobacter_sp._JL08	2070369
NC_009566.1 Haemophilus influenzae PittEE, complete genome	0.573624	k__Bacteria	2	p__Proteobacteria	1224	c__Gammaproteobacteria	1236	o__Pasteurellales	135625	f__Pasteurellaceae	712	g__Haemophilus	724	s__Haemophilus_influenzae	727
NC_019896.1 Bacillus subtilis subsp. subtilis str. BSP1, complete genome	0.949613	k__Bacteria	2	p__Firmicutes	1239	c__Bacilli	91061	o__Bacillales	1385	f__Bacillaceae	186817	g__Bacillus	1386	s__Bacillus_subtilis_subsp._subtilis	135461
NC_013411.1 Geobacillus sp. Y412MC61, complete genome	0.574135	k__Bacteria	2	p__Firmicutes	1239	c__Bacilli	91061	o__Bacillales	1385	f__Bacillaceae	186817	g__Geobacillus	129337	s__Geobacillus_sp._Y412MC61	544556
NZ_CP017581.1 Pantoea stewartii subsp. stewartii DC283, complete genome	0.574178	k__Bacteria	2	p__Proteobacteria	1224	c__Gammaproteobacteria	1236	o__Enterobacterales	91347	f__Erwiniaceae	1903409	g__Pantoea	53335	s__Pantoea_stewartii_subsp._stewartii	66271
NZ_CP043624.1 Glutamicibacter sp. ZJUTW chromosome, complete genome	0.574452	k__Bacteria	2	p__Actinobacteria	201174	c__Actinobacteria	1760	o__Micrococcales	85006	f__Micrococcaceae	1268	g__Glutamicibacter	1742989	s__Glutamicibacter_sp._ZJUTW	1155384
NC_015722.1 Candidatus Midichloria mitochondrii IricVA, complete genome	0.574454	k__Bacteria	2	p__Proteobacteria	1224	c__Alphaproteobacteria	28211	o__Rickettsiales	766	f__Candidatus_Midichloriaceae	1328881	g__Candidatus_Midichloria	411566	s__Candidatus_Midichloria_mitochondrii	234827
NZ_CP022361.1 Bordetella pertussis strain B199 chromosome, complete genome	0.574806	k__Bacteria	2	p__Proteobacteria	1224	c__Betaproteobacteria	28216	o__Burkholderiales	80840	f__Alcaligenaceae	506	g__Bordetella	517	s__Bordetella_pertussis	520
NZ_CP009496.1 Mycobacterium smegmatis strain INHR2, complete genome	0.575247	k__Bacteria	2	p__Actinobacteria	201174	c__Actinobacteria	1760	o__Corynebacteriales	85007	f__Mycobacteriaceae	1762	g__Mycolicibacterium	1866885	s__Mycolicibacterium_smegmatis	1772
NC_022653.1 Bacillus amyloliquefaciens CC178, complete genome	0.949748	k__Bacteria	2	p__Firmicutes	1239	c__Bacilli	91061	o__Bacillales	1385	f__Bacillaceae	186817	g__Bacillus	1386	s__Bacillus_amyloliquefaciens	1390
NZ_CP025437.1 Bacillus coagulans LA204, complete genome	0.949879	k__Bacteria	2	p__Firmicutes	1239	c__Bacilli	91061	o__Bacillales	1385	f__Bacillaceae	186817	g__Bacillus	1386	s__Bacillus_coagulans	1398
NZ_CP035403.1 Bacillus subtilis strain SRCM103581 chromosome, complete genome	0.949997	k__Bacteria	2	p__Firmicutes	1239	c__Bacilli	91061	o__Bacillales	1385	f__Bacillaceae	186817	g__Bacillus	1386	s__Bacillus_subtilis	1423
NZ_CP043546.1 Bacillus velezensis strain SYP-B637 chromosome, complete genome	0.950058	k__Bacteria	2	p__Firmicutes	1239	c__Bacilli	91061	o__Bacillales	1385	f__Bacillaceae	186817	g__Bacillus	1386	s__Bacillus_velezensis	492670
NZ_CP025258.1 Bacillus sp. SJ-10 chromosome, complete genome	0.950108	k__Bacteria	2	p__Firmicutes	1239	c__Bacilli	91061	o__Bacillales	1385	f__Bacillaceae	186817	g__Bacillus	1386	s__Bacillus_sp._SJ-10	563169
NZ_CP023548.1 Rhodobacter sp. CZR27 chromosome, complete genome	0.575694	k__Bacteria	2	p__Proteobacteria	1224	c__Alphaproteobacteria	28211	o__Rhodobacterales	204455	f__Rhodobacteraceae	31989	g__Rhodobacter	1060	s__Rhodobacter_sp._CZR27	2033869
NZ_CP035411.1 Bacillus subtilis strain SRCM103622 chromosome, complete genome	0.950253	k__Bacteria	2	p__Firmicutes	1239	c__Bacilli	91061	o__Bacillales	1385	f__Bacillaceae	186817	g__Bacillus	1386	s__Bacillus_subtilis	1423
NZ_CP012482.1 Bacillus cellulasensis strain NJ-V2, complete genome	0.950415	k__Bacteria	2	p__Firmicutes	1239	c__Bacilli	91061	o__Bacillales	1385	f__Bacillaceae	186817	g__Bacillus	1386	s__Bacillus_altitudinis	293387
NZ_CP022874.1 Bacillus sp. 1s-1 chromosome, complete genome	0.950486	k__Bacteria	2	p__Firmicutes	1239	c__Bacilli	91061	o__Bacillales	1385	f__Bacillaceae	186817	g__Bacillus	1386	s__Bacillus_sp._1s-1	2026248
NZ_CP007409.1 Bacillus subtilis subsp. subtilis str. OH 131.1, complete genome	0.950694	k__Bacteria	2	p__Firmicutes	1239	c__Bacilli	91061	o__Bacillales	1385	f__Bacillaceae	186817	g__Bacillus	1386	s__Bacillus_subtilis_subsp._subtilis	135461
NZ_CP011511.1 Shigella boydii strain ATCC 9210, complete genome	0.577144	k__Bacteria	2	p__Proteobacteria	1224	c__Gammaproteobacteria	1236	o__Enterobacterales	91347	f__Enterobacteriaceae	543	g__Shigella	620	s__Shigella_boydii	621
NZ_CP022388.1 Capnocytophaga canimorsus strain H5594 chromosome, complete genome	0.577426	k__Bacteria	2	p__Bacteroidetes	976	c__Flavobacteriia	117743	o__Flavobacteriales	200644	f__Flavobacteriaceae	49546	g__Capnocytophaga	1016	s__Capnocytophaga_canimorsus	28188
NZ_CP009920.1 Bacillus megaterium NBRC 15308 = ATCC 14581, complete genome	0.950756	k__Bacteria	2	p__Firmicutes	1239	c__Bacilli	91061	o__Bacillales	1385	f__Bacillaceae	186817	g__Bacillus	1386	s__Bacillus_megaterium	1404
NC_008309.1 Haemophilus somnus 129PT, complete genome	0.577776	k__Bacteria	2	p__Proteobacteria	1224	c__Gammaproteobacteria	1236	o__Pasteurellales	135625	f__Pasteurellaceae	712	g__Histophilus	214906	s__Histophilus_somni	731
NZ_CP035094.1 Bacillus megaterium NBRC 15308 = ATCC 14581 chromosome, complete genome	0.950775	k__Bacteria	2	p__Firmicutes	1239	c__Bacilli	91061	o__Bacillales	1385	f__Bacillaceae	186817	g__Bacillus	1386	s__Bacillus_megaterium	1404
NC_008687.1 Paracoccus denitrificans PD1222 chromosome 2, complete sequence	0.578002	k__Bacteria	2	p__Proteobacteria	1224	c__Alphaproteobacteria	28211	o__Rhodobacterales	204455	f__Rhodobacteraceae	31989	g__Paracoccus	265	s__Paracoccus_denitrificans	266
NZ_CP035091.1 Paracoccus denitrificans strain ATCC 19367 chromosome 2, complete sequence	0.578006	k__Bacteria	2	p__Proteobacteria	1224	c__Alphaproteobacteria	28211	o__Rhodobacterales	204455	f__Rhodobacteraceae	31989	g__Paracoccus	265	s__Paracoccus_denitrificans	266
NC_017856.1 Methylophaga frappieri strain JAM7, complete genome	0.578321	k__Bacteria	2	p__Proteobacteria	1224	c__Gammaproteobacteria	1236	o__Thiotrichales	72273	f__Piscirickettsiaceae	135616	g__Methylophaga	40222	s__Methylophaga_frappieri	754477
NZ_CP040747.1 Bacillus altitudinis strain HQ-51-Ba chromosome, complete genome	0.95089	k__Bacteria	2	p__Firmicutes	1239	c__Bacilli	91061	o__Bacillales	1385	f__Bacillaceae	186817	g__Bacillus	1386	s__Bacillus_altitudinis	293387
NZ_CP019342.1 Nonlabens sediminis strain NBRC 100970 chromosome, complete genome	0.578338	k__Bacteria	2	p__Bacteroidetes	976	c__Flavobacteriia	117743	o__Flavobacteriales	200644	f__Flavobacteriaceae	49546	g__Nonlabens	363408	s__Nonlabens_sediminis	319236
NZ_CP021123.1 Bacillus subtilis strain SEM-9 chromosome, complete genome	0.950999	k__Bacteria	2	p__Firmicutes	1239	c__Bacilli	91061	o__Bacillales	1385	f__Bacillaceae	186817	g__Bacillus	1386	s__Bacillus_subtilis	1423
NZ_CP009796.1 Bacillus subtilis strain SG6, complete genome	0.951058	k__Bacteria	2	p__Firmicutes	1239	c__Bacilli	91061	o__Bacillales	1385	f__Bacillaceae	186817	g__Bacillus	1386	s__Bacillus_subtilis	1423
NZ_CP024794.1 Bacillus sp. Y-01 chromosome, complete genome	0.9511	k__Bacteria	2	p__Firmicutes	1239	c__Bacilli	91061	o__Bacillales	1385	f__Bacillaceae	186817	g__Bacillus	1386	s__Bacillus_sp._Y-01	2052936
NZ_CP017080.1 Bacillus muralis strain G25-68 chromosome, complete genome	0.951341	k__Bacteria	2	p__Firmicutes	1239	c__Bacilli	91061	o__Bacillales	1385	f__Bacillaceae	186817	g__Bacillus	1386	s__Bacillus_muralis	264697
NZ_CP040812.1 Antarcticibacterium flavum strain KCTC 52984 chromosome, complete genome	0.57882	k__Bacteria	2	p__Bacteroidetes	976	c__Flavobacteriia	117743	o__Flavobacteriales	200644	f__Flavobacteriaceae	49546	g__Antarcticibacterium	2058174	s__Antarcticibacterium_flavum	2058175
NZ_CP015611.1 Bacillus safensis strain U17-1 chromosome, complete genome	0.951413	k__Bacteria	2	p__Firmicutes	1239	c__Bacilli	91061	o__Bacillales	1385	f__Bacillaceae	186817	g__Bacillus	1386	s__Bacillus_safensis	561879
NZ_CP043559.1 Bacillus altitudinis strain CHB19 chromosome, complete genome	0.951437	k__Bacteria	2	p__Firmicutes	1239	c__Bacilli	91061	o__Bacillales	1385	f__Bacillaceae	186817	g__Bacillus	1386	s__Bacillus_altitudinis	293387
NC_008819.1 Prochlorococcus marinus str. NATL1A, complete genome	0.579172	k__Bacteria	2	p__Cyanobacteria	1117	-	-	o__Synechococcales	1890424	f__Prochloraceae	1213	g__Prochlorococcus	1218	s__Prochlorococcus_marinus	1219
NZ_CP023189.1 Acetobacter pomorum strain SH chromosome, complete genome	0.579219	k__Bacteria	2	p__Proteobacteria	1224	c__Alphaproteobacteria	28211	o__Rhodospirillales	204441	f__Acetobacteraceae	433	g__Acetobacter	434	s__Acetobacter_pomorum	65959
NZ_CP007502.1 Aggregatibacter actinomycetemcomitans HK1651, complete genome	0.579434	k__Bacteria	2	p__Proteobacteria	1224	c__Gammaproteobacteria	1236	o__Pasteurellales	135625	f__Pasteurellaceae	712	g__Aggregatibacter	416916	s__Aggregatibacter_actinomycetemcomitans	714
NC_013093.1 Actinosynnema mirum DSM 43827, complete genome	0.579524	k__Bacteria	2	p__Actinobacteria	201174	c__Actinobacteria	1760	o__Pseudonocardiales	85010	f__Pseudonocardiaceae	2070	g__Actinosynnema	40566	s__Actinosynnema_mirum	40567
NC_017451.1 Haemophilus influenzae R2866, complete genome	0.579618	k__Bacteria	2	p__Proteobacteria	1224	c__Gammaproteobacteria	1236	o__Pasteurellales	135625	f__Pasteurellaceae	712	g__Haemophilus	724	s__Haemophilus_influenzae	727
NZ_CP011265.1 Verrucomicrobia bacterium IMCC26134, complete genome	0.579855	k__Bacteria	2	p__Verrucomicrobia	74201	-	-	-	-	-	-	-	-	s__Verrucomicrobia_bacterium_IMCC26134	1637999
NZ_CP045144.1 Ancylobacter sp. TS-1 chromosome, complete genome	0.580304	k__Bacteria	2	p__Proteobacteria	1224	c__Alphaproteobacteria	28211	o__Rhizobiales	356	f__Xanthobacteraceae	335928	g__Ancylobacter	99	s__Ancylobacter_sp._TS-1	1850374
NZ_CP018249.1 Bacillus sp. H15-1 chromosome, complete genome	0.951443	k__Bacteria	2	p__Firmicutes	1239	c__Bacilli	91061	o__Bacillales	1385	f__Bacillaceae	186817	g__Bacillus	1386	s__Bacillus_sp._H15-1	1856406
NZ_CP040656.1 Lysobacter enzymogenes strain YC36 chromosome, complete genome	0.580607	k__Bacteria	2	p__Proteobacteria	1224	c__Gammaproteobacteria	1236	o__Xanthomonadales	135614	f__Xanthomonadaceae	32033	g__Lysobacter	68	s__Lysobacter_enzymogenes	69
NZ_CP036401.1 Massilia albidiflava strain DSM 17472 chromosome, complete genome	0.580867	k__Bacteria	2	p__Proteobacteria	1224	c__Betaproteobacteria	28216	o__Burkholderiales	80840	f__Oxalobacteraceae	75682	g__Massilia	149698	s__Massilia_albidiflava	321983
NC_009850.1 Arcobacter butzleri RM4018, complete genome	0.580886	k__Bacteria	2	p__Proteobacteria	1224	c__Epsilonproteobacteria	29547	o__Campylobacterales	213849	f__Campylobacteraceae	72294	g__Arcobacter	28196	s__Arcobacter_butzleri	28197
NZ_CP025512.1 Neorhizobium sp. SOG26 chromosome, complete genome	0.580978	k__Bacteria	2	p__Proteobacteria	1224	c__Alphaproteobacteria	28211	o__Rhizobiales	356	f__Rhizobiaceae	82115	g__Neorhizobium	1525371	s__Neorhizobium_sp._SOG26	2060726
NZ_CP022477.1 Bacillus licheniformis strain BL-010 chromosome, complete genome	0.951555	k__Bacteria	2	p__Firmicutes	1239	c__Bacilli	91061	o__Bacillales	1385	f__Bacillaceae	186817	g__Bacillus	1386	s__Bacillus_licheniformis	1402
NZ_CP030126.1 Indioceanicola profundi strain SCSIO 08040 chromosome, complete genome	0.581294	k__Bacteria	2	p__Proteobacteria	1224	c__Alphaproteobacteria	28211	o__Rhodospirillales	204441	f__Rhodospirillaceae	41295	g__Indioceanicola	2478349	s__Indioceanicola_profundi	2220096
NZ_CP021911.1 Bacillus sp. MD-5 chromosome, complete genome	0.951592	k__Bacteria	2	p__Firmicutes	1239	c__Bacilli	91061	o__Bacillales	1385	f__Bacillaceae	186817	g__Bacillus	1386	s__Bacillus_sp._MD-5	2009331
NZ_CP033205.1 Bacillus subtilis strain MBI 600 chromosome, complete genome	0.951742	k__Bacteria	2	p__Firmicutes	1239	c__Bacilli	91061	o__Bacillales	1385	f__Bacillaceae	186817	g__Bacillus	1386	s__Bacillus_subtilis	1423
NZ_CP006696.1 Xylella fastidiosa subsp. sandyi Ann-1, complete genome	0.581691	k__Bacteria	2	p__Proteobacteria	1224	c__Gammaproteobacteria	1236	o__Xanthomonadales	135614	f__Xanthomonadaceae	32033	g__Xylella	2370	s__Xylella_fastidiosa_subsp._sandyi	671135
NZ_CP032228.1 Erythrobacter flavus strain 21-3 chromosome, complete genome	0.582103	k__Bacteria	2	p__Proteobacteria	1224	c__Alphaproteobacteria	28211	o__Sphingomonadales	204457	f__Erythrobacteraceae	335929	g__Erythrobacter	1041	s__Erythrobacter_flavus	192812
NZ_CP037865.1 Pasteurella multocida subsp. multocida strain HN02 chromosome, complete genome	0.582867	k__Bacteria	2	p__Proteobacteria	1224	c__Gammaproteobacteria	1236	o__Pasteurellales	135625	f__Pasteurellaceae	712	g__Pasteurella	745	s__Pasteurella_multocida_subsp._multocida	44283
NZ_AP014564.1 Ichthyobacterium seriolicida DNA, complete sequence	0.582906	k__Bacteria	2	p__Bacteroidetes	976	c__Flavobacteriia	117743	o__Flavobacteriales	200644	f__Ichthyobacteriaceae	1755828	g__Ichthyobacterium	1755829	s__Ichthyobacterium_seriolicida	242600
NZ_CP018155.1 Tenacibaculum sp. LPB0136, complete genome	0.582933	k__Bacteria	2	p__Bacteroidetes	976	c__Flavobacteriia	117743	o__Flavobacteriales	200644	f__Flavobacteriaceae	49546	g__Tenacibaculum	104267	s__Tenacibaculum_todarodis	1850252
NZ_CP037933.1 Flavobacterium sp. GS13 chromosome, complete genome	0.583322	k__Bacteria	2	p__Bacteroidetes	976	c__Flavobacteriia	117743	o__Flavobacteriales	200644	f__Flavobacteriaceae	49546	g__Flavobacterium	237	s__Flavobacterium_sp._GS13	2547394
NZ_CP026362.1 Bacillus vallismortis strain DSM 11031 chromosome, complete genome	0.951856	k__Bacteria	2	p__Firmicutes	1239	c__Bacilli	91061	o__Bacillales	1385	f__Bacillaceae	186817	g__Bacillus	1386	s__Bacillus_vallismortis	72361
NZ_CP026815.1 Shigella dysenteriae strain 93-119 chromosome, complete genome	0.583364	k__Bacteria	2	p__Proteobacteria	1224	c__Gammaproteobacteria	1236	o__Enterobacterales	91347	f__Enterobacteriaceae	543	g__Shigella	620	s__Shigella_dysenteriae	622
NZ_CP041070.1 Arcobacter anaerophilus strain DSM 24636 chromosome, complete genome	0.583376	k__Bacteria	2	p__Proteobacteria	1224	c__Epsilonproteobacteria	29547	o__Campylobacterales	213849	f__Campylobacteraceae	72294	g__Arcobacter	28196	s__Arcobacter_anaerophilus	877500
NZ_CP027792.1 Melaminivora sp. SC2-7 chromosome, complete genome	0.583607	k__Bacteria	2	p__Proteobacteria	1224	c__Betaproteobacteria	28216	o__Burkholderiales	80840	f__Comamonadaceae	80864	g__Melaminivora	1649468	s__Melaminivora_sp._SC2-7	2116657
NZ_CP019303.1 Prevotella intermedia strain strain 17 chromosome II, complete sequence	0.583816	k__Bacteria	2	p__Bacteroidetes	976	c__Bacteroidia	200643	o__Bacteroidales	171549	f__Prevotellaceae	171552	g__Prevotella	838	s__Prevotella_intermedia	28131
NZ_CP019704.1 Polaribacter sp. BM10 chromosome, complete genome	0.583824	k__Bacteria	2	p__Bacteroidetes	976	c__Flavobacteriia	117743	o__Flavobacteriales	200644	f__Flavobacteriaceae	49546	g__Polaribacter	52959	s__Polaribacter_sp._BM10	1529069
NZ_CP009494.1 Mycobacterium smegmatis str. MC2 155, complete genome	0.583836	k__Bacteria	2	p__Actinobacteria	201174	c__Actinobacteria	1760	o__Corynebacteriales	85007	f__Mycobacteriaceae	1762	g__Mycolicibacterium	1866885	s__Mycolicibacterium_smegmatis	1772
NC_017192.1 Arcobacter sp. L DNA, complete genome	0.583907	k__Bacteria	2	p__Proteobacteria	1224	c__Epsilonproteobacteria	29547	o__Campylobacterales	213849	f__Campylobacteraceae	72294	-	-	s__Arcobacter_sp._L	944547
NZ_CP044359.1 Bacillus amyloliquefaciens strain V417 chromosome, complete genome	0.95192	k__Bacteria	2	p__Firmicutes	1239	c__Bacilli	91061	o__Bacillales	1385	f__Bacillaceae	186817	g__Bacillus	1386	s__Bacillus_amyloliquefaciens	1390
NC_021285.1 Achromobacter xylosoxidans NH44784-1996 complete genome	0.584096	k__Bacteria	2	p__Proteobacteria	1224	c__Betaproteobacteria	28216	o__Burkholderiales	80840	f__Alcaligenaceae	506	g__Achromobacter	222	s__Achromobacter_xylosoxidans	85698
NZ_CP042828.1 Ruania sp. HY168 chromosome, complete genome	0.584137	k__Bacteria	2	p__Actinobacteria	201174	c__Actinobacteria	1760	o__Micrococcales	85006	f__Ruaniaceae	1331736	g__Ruania	626119	s__Ruania_sp._HY168	2603206
NZ_CP042252.1 Bacillus licheniformis strain KNU11 chromosome, complete genome	0.951993	k__Bacteria	2	p__Firmicutes	1239	c__Bacilli	91061	o__Bacillales	1385	f__Bacillaceae	186817	g__Bacillus	1386	s__Bacillus_licheniformis	1402
NC_022898.1 Bacillus subtilis PY79, complete genome	0.952036	k__Bacteria	2	p__Firmicutes	1239	c__Bacilli	91061	o__Bacillales	1385	f__Bacillaceae	186817	g__Bacillus	1386	s__Bacillus_subtilis	1423
NZ_CP041305.1 Bacillus ciccensis strain 5L6 chromosome, complete genome	0.952417	k__Bacteria	2	p__Firmicutes	1239	c__Bacilli	91061	o__Bacillales	1385	f__Bacillaceae	186817	g__Bacillus	1386	s__Bacillus_ciccensis	1670641
NZ_CP022653.1 Bacillus atrophaeus strain GQJK17 chromosome, complete genome	0.952421	k__Bacteria	2	p__Firmicutes	1239	c__Bacilli	91061	o__Bacillales	1385	f__Bacillaceae	186817	g__Bacillus	1386	s__Bacillus_atrophaeus	1452
NC_007146.2 Haemophilus influenzae 86-028NP, complete genome	0.585012	k__Bacteria	2	p__Proteobacteria	1224	c__Gammaproteobacteria	1236	o__Pasteurellales	135625	f__Pasteurellaceae	712	g__Haemophilus	724	s__Haemophilus_influenzae	727
NC_019814.1 Candidatus Kinetoplastibacterium blastocrithidii (ex Angomonas deanei ATCC 30255), complete genome	0.585339	k__Bacteria	2	p__Proteobacteria	1224	c__Betaproteobacteria	28216	-	-	-	-	g__Candidatus_Kinetoplastibacterium	33055	s__Candidatus_Kinetoplastibacterium_blastocrithidii	233181
NZ_CP039721.1 Bacillus thuringiensis strain BT-59 chromosome, complete genome	0.952621	k__Bacteria	2	p__Firmicutes	1239	c__Bacilli	91061	o__Bacillales	1385	f__Bacillaceae	186817	g__Bacillus	1386	s__Bacillus_thuringiensis	1428
NZ_CP023257.1 Bacillus subtilis strain TLO3 chromosome, complete genome	0.952629	k__Bacteria	2	p__Firmicutes	1239	c__Bacilli	91061	o__Bacillales	1385	f__Bacillaceae	186817	g__Bacillus	1386	s__Bacillus_subtilis	1423
NZ_CP045030.1 Bacillus thuringiensis strain JW-1 chromosome, complete genome	0.952662	k__Bacteria	2	p__Firmicutes	1239	c__Bacilli	91061	o__Bacillales	1385	f__Bacillaceae	186817	g__Bacillus	1386	s__Bacillus_thuringiensis	1428
NC_009921.1 Frankia sp. EAN1pec, complete genome	0.585613	k__Bacteria	2	p__Actinobacteria	201174	c__Actinobacteria	1760	o__Frankiales	85013	f__Frankiaceae	74712	g__Frankia	1854	s__Frankia_sp._EAN1pec	298653
NC_015681.1 Thermodesulfatator indicus DSM 15286, complete genome	0.585645	k__Bacteria	2	p__Thermodesulfobacteria	200940	c__Thermodesulfobacteria	67799	o__Thermodesulfobacteriales	188710	f__Thermodesulfobacteriaceae	188711	g__Thermodesulfatator	241192	s__Thermodesulfatator_indicus	171695
NZ_CP024923.1 Sphingomonas sp. Cra20 chromosome, complete genome	0.585707	k__Bacteria	2	p__Proteobacteria	1224	c__Alphaproteobacteria	28211	o__Sphingomonadales	204457	f__Sphingomonadaceae	41297	g__Sphingomonas	13687	s__Sphingomonas_sp._Cra20	1327635
NZ_CP034670.1 Eikenella corrodens strain KCOM 3110 chromosome, complete genome	0.585728	k__Bacteria	2	p__Proteobacteria	1224	c__Betaproteobacteria	28216	o__Neisseriales	206351	f__Neisseriaceae	481	g__Eikenella	538	s__Eikenella_corrodens	539
NZ_CP015434.1 [Haemophilus] ducreyi strain GHA9, complete genome	0.58575	k__Bacteria	2	p__Proteobacteria	1224	c__Gammaproteobacteria	1236	o__Pasteurellales	135625	f__Pasteurellaceae	712	g__Haemophilus	724	s__[Haemophilus]_ducreyi	730
NZ_CP026805.1 Shigella dysenteriae strain 2017C-4522 chromosome, complete genome	0.585777	k__Bacteria	2	p__Proteobacteria	1224	c__Gammaproteobacteria	1236	o__Enterobacterales	91347	f__Enterobacteriaceae	543	g__Shigella	620	s__Shigella_dysenteriae	622
NZ_CP013275.1 Bacillus thuringiensis serovar israelensis strain AM65-52, complete genome	0.952774	k__Bacteria	2	p__Firmicutes	1239	c__Bacilli	91061	o__Bacillales	1385	f__Bacillaceae	186817	g__Bacillus	1386	s__Bacillus_thuringiensis	1428
NZ_CP024443.1 Moraxella osloensis strain NP7 chromosome, complete genome	0.585877	k__Bacteria	2	p__Proteobacteria	1224	c__Gammaproteobacteria	1236	o__Pseudomonadales	72274	f__Moraxellaceae	468	g__Moraxella	475	s__Moraxella_osloensis	34062
NZ_CP015226.1 Bacillus sp. IHB B 7164 chromosome, complete genome	0.953018	k__Bacteria	2	p__Firmicutes	1239	c__Bacilli	91061	o__Bacillales	1385	f__Bacillaceae	186817	g__Bacillus	1386	s__Bacillus_sp._IHB_B_7164	1827146
NZ_CP024104.1 Bacillus cytotoxicus strain CH_23 chromosome, complete genome	0.953116	k__Bacteria	2	p__Firmicutes	1239	c__Bacilli	91061	o__Bacillales	1385	f__Bacillaceae	186817	g__Bacillus	1386	s__Bacillus_cytotoxicus	580165
NZ_CP034951.1 Aequorivita sp. H23M31 chromosome, complete genome	0.58654	k__Bacteria	2	p__Bacteroidetes	976	c__Flavobacteriia	117743	o__Flavobacteriales	200644	f__Flavobacteriaceae	49546	g__Aequorivita	153265	s__Aequorivita_sp._H23M31	2494375
NC_012489.1 Gemmatimonas aurantiaca T-27 DNA, complete genome	0.586591	k__Bacteria	2	p__Gemmatimonadetes	142182	c__Gemmatimonadetes	219685	o__Gemmatimonadales	219686	f__Gemmatimonadaceae	219687	g__Gemmatimonas	173479	s__Gemmatimonas_aurantiaca	173480
NC_008596.1 Mycobacterium smegmatis str. MC2 155 chromosome, complete genome	0.586703	k__Bacteria	2	p__Actinobacteria	201174	c__Actinobacteria	1760	o__Corynebacteriales	85007	f__Mycobacteriaceae	1762	g__Mycolicibacterium	1866885	s__Mycolicibacterium_smegmatis	1772
NZ_CP043003.1 Aggregatibacter actinomycetemcomitans strain HK_907 chromosome, complete genome	0.58716	k__Bacteria	2	p__Proteobacteria	1224	c__Gammaproteobacteria	1236	o__Pasteurellales	135625	f__Pasteurellaceae	712	g__Aggregatibacter	416916	s__Aggregatibacter_actinomycetemcomitans	714
NZ_CP012872.1 Salegentibacter sp. T436, complete genome	0.587292	k__Bacteria	2	p__Bacteroidetes	976	c__Flavobacteriia	117743	o__Flavobacteriales	200644	f__Flavobacteriaceae	49546	g__Salegentibacter	143222	s__Salegentibacter_sp._T436	1729720
NZ_CP026825.1 Shigella dysenteriae strain ATCC 9751 chromosome, complete genome	0.587298	k__Bacteria	2	p__Proteobacteria	1224	c__Gammaproteobacteria	1236	o__Enterobacterales	91347	f__Enterobacteriaceae	543	g__Shigella	620	s__Shigella_dysenteriae	622
NZ_CP024035.1 Bacillus aryabhattai strain K13 chromosome, complete genome	0.953172	k__Bacteria	2	p__Firmicutes	1239	c__Bacilli	91061	o__Bacillales	1385	f__Bacillaceae	186817	g__Bacillus	1386	s__Bacillus_aryabhattai	412384
NZ_CP040510.1 Candidatus Rhodoluna limnophila strain 36A-HELLB chromosome, complete genome	0.587332	k__Bacteria	2	p__Actinobacteria	201174	c__Actinobacteria	1760	o__Micrococcales	85006	f__Microbacteriaceae	85023	g__Rhodoluna	529883	s__Candidatus_Rhodoluna_limnophila	232537
NZ_CP031689.1 Haemophilus influenzae strain P621-7028 chromosome, complete genome	0.587359	k__Bacteria	2	p__Proteobacteria	1224	c__Gammaproteobacteria	1236	o__Pasteurellales	135625	f__Pasteurellaceae	712	g__Haemophilus	724	s__Haemophilus_influenzae	727
NZ_CP029364.1 Bacillus halotolerans strain ZB201702 chromosome, complete genome	0.953242	k__Bacteria	2	p__Firmicutes	1239	c__Bacilli	91061	o__Bacillales	1385	f__Bacillaceae	186817	g__Bacillus	1386	s__Bacillus_halotolerans	260554
NZ_CP022680.1 Streptococcus respiraculi strain HTS25 chromosome, complete genome	0.587774	k__Bacteria	2	p__Firmicutes	1239	c__Bacilli	91061	o__Lactobacillales	186826	f__Streptococcaceae	1300	g__Streptococcus	1301	s__Streptococcus_respiraculi	2021971
NZ_CP024771.1 Bacillus thuringiensis LM1212 chromosome, complete genome	0.953393	k__Bacteria	2	p__Firmicutes	1239	c__Bacilli	91061	o__Bacillales	1385	f__Bacillaceae	186817	g__Bacillus	1386	s__Bacillus_thuringiensis	1428
NZ_CP028375.1 Bacillus velezensis strain W1 chromosome, complete genome	0.953408	k__Bacteria	2	p__Firmicutes	1239	c__Bacilli	91061	o__Bacillales	1385	f__Bacillaceae	186817	g__Bacillus	1386	s__Bacillus_velezensis	492670
NZ_CP018574.1 Bacillus cellulasensis strain GLB197, complete genome	0.953443	k__Bacteria	2	p__Firmicutes	1239	c__Bacilli	91061	o__Bacillales	1385	f__Bacillaceae	186817	g__Bacillus	1386	s__Bacillus_altitudinis	293387
NZ_CP035166.1 Bacillus subtilis strain SRCM103971 chromosome, complete genome	0.953458	k__Bacteria	2	p__Firmicutes	1239	c__Bacilli	91061	o__Bacillales	1385	f__Bacillaceae	186817	g__Bacillus	1386	s__Bacillus_subtilis	1423
NC_018508.1 Bacillus thuringiensis HD-789, complete genome	0.953546	k__Bacteria	2	p__Firmicutes	1239	c__Bacilli	91061	o__Bacillales	1385	f__Bacillaceae	186817	g__Bacillus	1386	s__Bacillus_thuringiensis	1428
NZ_CP011974.1 Bacillus filamentosus strain Hbe603, complete genome	0.953639	k__Bacteria	2	p__Firmicutes	1239	c__Bacilli	91061	o__Bacillales	1385	f__Bacillaceae	186817	g__Bacillus	1386	s__Bacillus_filamentosus	1402861
NZ_CP025226.1 Bacillus licheniformis strain PB3 chromosome, complete genome	0.953753	k__Bacteria	2	p__Firmicutes	1239	c__Bacilli	91061	o__Bacillales	1385	f__Bacillaceae	186817	g__Bacillus	1386	s__Bacillus_licheniformis	1402
NZ_CP010852.1 Bacillus anthracis strain A1144, complete genome	0.953799	k__Bacteria	2	p__Firmicutes	1239	c__Bacilli	91061	o__Bacillales	1385	f__Bacillaceae	186817	g__Bacillus	1386	s__Bacillus_anthracis	1392
NZ_CP009476.1 Bacillus anthracis strain Pasteur, complete genome	0.953831	k__Bacteria	2	p__Firmicutes	1239	c__Bacilli	91061	o__Bacillales	1385	f__Bacillaceae	186817	g__Bacillus	1386	s__Bacillus_anthracis	1392
NZ_CP017072.1 Bacillus sp. FJAT-14266 chromosome, complete genome	0.953921	k__Bacteria	2	p__Firmicutes	1239	c__Bacilli	91061	o__Bacillales	1385	f__Bacillaceae	186817	g__Bacillus	1386	s__Bacillus_sp._FJAT-14266	1837130
NZ_CP016894.1 Bacillus subtilis strain HJ0-6, complete genome	0.953929	k__Bacteria	2	p__Firmicutes	1239	c__Bacilli	91061	o__Bacillales	1385	f__Bacillaceae	186817	g__Bacillus	1386	s__Bacillus_subtilis	1423
NZ_CP035410.1 Bacillus velezensis strain SRCM103616 chromosome, complete genome	0.95393	k__Bacteria	2	p__Firmicutes	1239	c__Bacilli	91061	o__Bacillales	1385	f__Bacillaceae	186817	g__Bacillus	1386	s__Bacillus_velezensis	492670
NZ_CP009611.1 Bacillus subtilis strain Bs-916, complete genome	0.954372	k__Bacteria	2	p__Firmicutes	1239	c__Bacilli	91061	o__Bacillales	1385	f__Bacillaceae	186817	g__Bacillus	1386	s__Bacillus_subtilis	1423
NZ_CP007618.1 Bacillus anthracis strain 2000031021, complete genome	0.954749	k__Bacteria	2	p__Firmicutes	1239	c__Bacilli	91061	o__Bacillales	1385	f__Bacillaceae	186817	g__Bacillus	1386	s__Bacillus_anthracis	1392
NC_020832.1 Bacillus subtilis subsp. subtilis str. BAB-1, complete genome	0.954762	k__Bacteria	2	p__Firmicutes	1239	c__Bacilli	91061	o__Bacillales	1385	f__Bacillaceae	186817	g__Bacillus	1386	s__Bacillus_subtilis_subsp._subtilis	135461
NZ_CP035188.1 Bacillus licheniformis strain SRCM103914 chromosome, complete genome	0.954823	k__Bacteria	2	p__Firmicutes	1239	c__Bacilli	91061	o__Bacillales	1385	f__Bacillaceae	186817	g__Bacillus	1386	s__Bacillus_licheniformis	1402
NZ_CP032527.2 Bacillus megaterium NCT-2 chromosome, complete genome	0.955019	k__Bacteria	2	p__Firmicutes	1239	c__Bacilli	91061	o__Bacillales	1385	f__Bacillaceae	186817	g__Bacillus	1386	s__Bacillus_megaterium	1404
NC_016784.1 Bacillus amyloliquefaciens subsp. plantarum CAU B946 complete genome	0.955257	k__Bacteria	2	p__Firmicutes	1239	c__Bacilli	91061	o__Bacillales	1385	f__Bacillaceae	186817	g__Bacillus	1386	s__Bacillus_velezensis	492670
NZ_CP024797.1 Bacillus velezensis strain TJ02 chromosome, complete genome	0.9553	k__Bacteria	2	p__Firmicutes	1239	c__Bacilli	91061	o__Bacillales	1385	f__Bacillaceae	186817	g__Bacillus	1386	s__Bacillus_velezensis	492670
NC_020244.1 Bacillus subtilis XF-1, complete genome	0.955386	k__Bacteria	2	p__Firmicutes	1239	c__Bacilli	91061	o__Bacillales	1385	f__Bacillaceae	186817	g__Bacillus	1386	s__Bacillus_subtilis	1423
NZ_CP021976.1 Bacillus velezensis strain T20E-257 chromosome, complete genome	0.955541	k__Bacteria	2	p__Firmicutes	1239	c__Bacilli	91061	o__Bacillales	1385	f__Bacillaceae	186817	g__Bacillus	1386	s__Bacillus_velezensis	492670
NZ_CP017688.1 Flavobacterium crassostreae strain LPB0076 chromosome, complete genome	0.58798	k__Bacteria	2	p__Bacteroidetes	976	c__Flavobacteriia	117743	o__Flavobacteriales	200644	f__Flavobacteriaceae	49546	g__Flavobacterium	237	s__Flavobacterium_crassostreae	1763534
NZ_CP028440.1 Bacillus velezensis strain J7-1 chromosome, complete genome	0.955544	k__Bacteria	2	p__Firmicutes	1239	c__Bacilli	91061	o__Bacillales	1385	f__Bacillaceae	186817	g__Bacillus	1386	s__Bacillus_velezensis	492670
NZ_CP012150.1 Mycobacterium goodii strain X7B, complete genome	0.588241	k__Bacteria	2	p__Actinobacteria	201174	c__Actinobacteria	1760	o__Corynebacteriales	85007	f__Mycobacteriaceae	1762	g__Mycolicibacterium	1866885	s__Mycolicibacterium_goodii	134601
NZ_CP028439.1 Bacillus velezensis strain 8-2 chromosome, complete genome	0.955544	k__Bacteria	2	p__Firmicutes	1239	c__Bacilli	91061	o__Bacillales	1385	f__Bacillaceae	186817	g__Bacillus	1386	s__Bacillus_velezensis	492670
NC_009937.1 Azorhizobium caulinodans ORS 571 DNA, complete genome	0.588479	k__Bacteria	2	p__Proteobacteria	1224	c__Alphaproteobacteria	28211	o__Rhizobiales	356	f__Xanthobacteraceae	335928	g__Azorhizobium	6	s__Azorhizobium_caulinodans	7
NC_002940.2 [Haemophilus] ducreyi 35000HP, complete sequence	0.588597	k__Bacteria	2	p__Proteobacteria	1224	c__Gammaproteobacteria	1236	o__Pasteurellales	135625	f__Pasteurellaceae	712	g__Haemophilus	724	s__[Haemophilus]_ducreyi	730
NZ_CP028441.1 Bacillus velezensis strain 131-4 chromosome, complete genome	0.955554	k__Bacteria	2	p__Firmicutes	1239	c__Bacilli	91061	o__Bacillales	1385	f__Bacillaceae	186817	g__Bacillus	1386	s__Bacillus_velezensis	492670
NZ_CP035399.1 Bacillus velezensis strain SRCM103788 chromosome, complete genome	0.955576	k__Bacteria	2	p__Firmicutes	1239	c__Bacilli	91061	o__Bacillales	1385	f__Bacillaceae	186817	g__Bacillus	1386	s__Bacillus_velezensis	492670
NZ_CP031685.1 Haemophilus influenzae strain P650-8603 chromosome, complete genome	0.58897	k__Bacteria	2	p__Proteobacteria	1224	c__Gammaproteobacteria	1236	o__Pasteurellales	135625	f__Pasteurellaceae	712	g__Haemophilus	724	s__Haemophilus_influenzae	727
NZ_CP020012.1 Haemophilus influenzae strain 6P24H2 chromosome, complete genome	0.588991	k__Bacteria	2	p__Proteobacteria	1224	c__Gammaproteobacteria	1236	o__Pasteurellales	135625	f__Pasteurellaceae	712	g__Haemophilus	724	s__Haemophilus_influenzae	727
NZ_CP020013.1 Haemophilus influenzae strain 6P32H1 chromosome, complete genome	0.588998	k__Bacteria	2	p__Proteobacteria	1224	c__Gammaproteobacteria	1236	o__Pasteurellales	135625	f__Pasteurellaceae	712	g__Haemophilus	724	s__Haemophilus_influenzae	727
NZ_CP015400.2 Hungateiclostridiaceae bacterium KB18 chromosome, complete genome	0.589033	k__Bacteria	2	p__Firmicutes	1239	c__Clostridia	186801	o__Clostridiales	186802	f__Hungateiclostridiaceae	2304686	-	-	s__Hungateiclostridiaceae_bacterium_KB18	1834198
NZ_CP032853.1 Bacillus subtilis subsp. subtilis strain MH-1 chromosome, complete genome	0.955875	k__Bacteria	2	p__Firmicutes	1239	c__Bacilli	91061	o__Bacillales	1385	f__Bacillaceae	186817	g__Bacillus	1386	s__Bacillus_subtilis_subsp._subtilis	135461
NZ_CP042331.1 Bosea sp. F3-2 chromosome, complete genome	0.589401	k__Bacteria	2	p__Proteobacteria	1224	c__Alphaproteobacteria	28211	o__Rhizobiales	356	f__Bradyrhizobiaceae	41294	g__Bosea	85413	s__Bosea_sp._F3-2	2599640
NZ_AP018402.1 Bacillus velezensis S141 DNA, complete genome	0.956075	k__Bacteria	2	p__Firmicutes	1239	c__Bacilli	91061	o__Bacillales	1385	f__Bacillaceae	186817	g__Bacillus	1386	s__Bacillus_velezensis	492670
NZ_CP030053.1 Bradyrhizobium sp. CCBAU 51670 chromosome, complete genome	0.589477	k__Bacteria	2	p__Proteobacteria	1224	c__Alphaproteobacteria	28211	o__Rhizobiales	356	f__Bradyrhizobiaceae	41294	g__Bradyrhizobium	374	s__Bradyrhizobium_guangzhouense	1325095
NZ_CP032101.1 Arcobacter marinus strain JCM 15502 chromosome, complete genome	0.589627	k__Bacteria	2	p__Proteobacteria	1224	c__Epsilonproteobacteria	29547	o__Campylobacterales	213849	f__Campylobacteraceae	72294	g__Arcobacter	28196	s__Arcobacter_marinus	505249
NC_012730.1 Rickettsia peacockii str. Rustic, complete genome	0.589837	k__Bacteria	2	p__Proteobacteria	1224	c__Alphaproteobacteria	28211	o__Rickettsiales	766	f__Rickettsiaceae	775	g__Rickettsia	780	s__Rickettsia_peacockii	47589
NZ_CP017070.1 Bacillus gibsonii strain FJAT-10019 chromosome, complete genome	0.956076	k__Bacteria	2	p__Firmicutes	1239	c__Bacilli	91061	o__Bacillales	1385	f__Bacillaceae	186817	g__Bacillus	1386	s__Bacillus_gibsonii	79881
NZ_CP029465.1 Bacillus subtilis subsp. inaquosorum strain KCTC 13429 chromosome, complete genome	0.956212	k__Bacteria	2	p__Firmicutes	1239	c__Bacilli	91061	o__Bacillales	1385	f__Bacillaceae	186817	g__Bacillus	1386	s__Bacillus_subtilis_subsp._inaquosorum	483913
NZ_CP001970.2 Bacillus anthracis str. A16, complete genome	0.956235	k__Bacteria	2	p__Firmicutes	1239	c__Bacilli	91061	o__Bacillales	1385	f__Bacillaceae	186817	g__Bacillus	1386	s__Bacillus_anthracis	1392
NZ_CP001974.2 Bacillus anthracis str. A16R chromosome, complete genome	0.956237	k__Bacteria	2	p__Firmicutes	1239	c__Bacilli	91061	o__Bacillales	1385	f__Bacillaceae	186817	g__Bacillus	1386	s__Bacillus_anthracis	1392
NZ_CP042436.1 Mucilaginibacter ginsenosidivorans strain Gsoil 3017 chromosome, complete genome	0.590342	k__Bacteria	2	p__Bacteroidetes	976	c__Sphingobacteriia	117747	o__Sphingobacteriales	200666	f__Sphingobacteriaceae	84566	g__Mucilaginibacter	423349	s__Mucilaginibacter_ginsenosidivorans	398053
NZ_CP011479.1 Hoeflea sp. IMCC20628, complete genome	0.590626	k__Bacteria	2	p__Proteobacteria	1224	c__Alphaproteobacteria	28211	o__Rhizobiales	356	f__Phyllobacteriaceae	69277	g__Hoeflea	274591	s__Hoeflea_sp._IMCC20628	1620421
NZ_CP009598.1 Bacillus anthracis str. V770-NP-1R, complete genome	0.956263	k__Bacteria	2	p__Firmicutes	1239	c__Bacilli	91061	o__Bacillales	1385	f__Bacillaceae	186817	g__Bacillus	1386	s__Bacillus_anthracis	1392
NZ_CP019588.1 Bacillus anthracis strain SPV842_15 chromosome, complete genome	0.956267	k__Bacteria	2	p__Firmicutes	1239	c__Bacilli	91061	o__Bacillales	1385	f__Bacillaceae	186817	g__Bacillus	1386	s__Bacillus_anthracis	1392
NC_005945.1 Bacillus anthracis str. Sterne chromosome, complete genome	0.956267	k__Bacteria	2	p__Firmicutes	1239	c__Bacilli	91061	o__Bacillales	1385	f__Bacillaceae	186817	g__Bacillus	1386	s__Bacillus_anthracis	1392
NC_018010.1 Belliella baltica DSM 15883, complete genome	0.590955	k__Bacteria	2	p__Bacteroidetes	976	c__Cytophagia	768503	o__Cytophagales	768507	f__Cyclobacteriaceae	563798	g__Belliella	232244	s__Belliella_baltica	232259
NZ_CP012730.1 Bacillus anthracis strain Parent1, complete genome	0.956268	k__Bacteria	2	p__Firmicutes	1239	c__Bacilli	91061	o__Bacillales	1385	f__Bacillaceae	186817	g__Bacillus	1386	s__Bacillus_anthracis	1392
NZ_CP013127.1 Bradyrhizobium diazoefficiens strain USDA 122, complete genome	0.591034	k__Bacteria	2	p__Proteobacteria	1224	c__Alphaproteobacteria	28211	o__Rhizobiales	356	f__Bradyrhizobiaceae	41294	g__Bradyrhizobium	374	s__Bradyrhizobium_diazoefficiens	1355477
NZ_CP032100.1 Arcobacter suis CECT 7833 chromosome, complete genome	0.591073	k__Bacteria	2	p__Proteobacteria	1224	c__Epsilonproteobacteria	29547	o__Campylobacterales	213849	f__Campylobacteraceae	72294	g__Arcobacter	28196	s__Arcobacter_suis	1278212
NZ_CP011131.1 Lysobacter gummosus strain 3.2.11, complete genome	0.591089	k__Bacteria	2	p__Proteobacteria	1224	c__Gammaproteobacteria	1236	o__Xanthomonadales	135614	f__Xanthomonadaceae	32033	g__Lysobacter	68	s__Lysobacter_gummosus	262324
NZ_AP017975.1 Microbacterium sp. TPU 3598 DNA, complete genome	0.591455	k__Bacteria	2	p__Actinobacteria	201174	c__Actinobacteria	1760	o__Micrococcales	85006	f__Microbacteriaceae	85023	g__Microbacterium	33882	s__Microbacterium_sp._TPU_3598	1938334
NZ_CP012722.1 Bacillus anthracis strain PR05, complete genome	0.956268	k__Bacteria	2	p__Firmicutes	1239	c__Bacilli	91061	o__Bacillales	1385	f__Bacillaceae	186817	g__Bacillus	1386	s__Bacillus_anthracis	1392
NZ_CP023860.1 Candidatus Thioglobus sp. NP1 chromosome, complete genome	0.591925	k__Bacteria	2	p__Proteobacteria	1224	c__Gammaproteobacteria	1236	-	-	-	-	g__Candidatus_Thioglobus	655184	s__Candidatus_Thioglobus_sp._NP1	2508687
NC_017254.1 Buchnera aphidicola str. JF98 (Acyrthosiphon pisum), complete genome	0.592112	k__Bacteria	2	p__Proteobacteria	1224	c__Gammaproteobacteria	1236	o__Enterobacterales	91347	f__Erwiniaceae	1903409	g__Buchnera	32199	s__Buchnera_aphidicola	9
NC_017252.1 Buchnera aphidicola str. TLW03 (Acyrthosiphon pisum), complete genome	0.592112	k__Bacteria	2	p__Proteobacteria	1224	c__Gammaproteobacteria	1236	o__Enterobacterales	91347	f__Erwiniaceae	1903409	g__Buchnera	32199	s__Buchnera_aphidicola	9
NZ_CP033081.1 Glutamicibacter nicotianae strain OTC-16 chromosome, complete genome	0.592757	k__Bacteria	2	p__Actinobacteria	201174	c__Actinobacteria	1760	o__Micrococcales	85006	f__Micrococcaceae	1268	g__Glutamicibacter	1742989	s__Glutamicibacter_nicotianae	37929
NZ_CP012721.1 Bacillus anthracis strain PR02, complete genome	0.956269	k__Bacteria	2	p__Firmicutes	1239	c__Bacilli	91061	o__Bacillales	1385	f__Bacillaceae	186817	g__Bacillus	1386	s__Bacillus_anthracis	1392
NZ_CP012723.1 Bacillus anthracis strain PR06, complete genome	0.956269	k__Bacteria	2	p__Firmicutes	1239	c__Bacilli	91061	o__Bacillales	1385	f__Bacillaceae	186817	g__Bacillus	1386	s__Bacillus_anthracis	1392
NZ_CP034086.1 Methylocystis rosea strain GW6 chromosome, complete genome	0.592963	k__Bacteria	2	p__Proteobacteria	1224	c__Alphaproteobacteria	28211	o__Rhizobiales	356	f__Methylocystaceae	31993	g__Methylocystis	133	s__Methylocystis_rosea	173366
NC_018607.1 Brachyspira pilosicoli B2904, complete genome	0.593026	k__Bacteria	2	p__Spirochaetes	203691	c__Spirochaetia	203692	o__Brachyspirales	1643686	f__Brachyspiraceae	143786	g__Brachyspira	29521	s__Brachyspira_pilosicoli	52584
NC_017243.1 Brachyspira intermedia PWS/A, complete genome	0.593079	k__Bacteria	2	p__Spirochaetes	203691	c__Spirochaetia	203692	o__Brachyspirales	1643686	f__Brachyspiraceae	143786	g__Brachyspira	29521	s__Brachyspira_intermedia	84377
NC_009792.1 Citrobacter koseri ATCC BAA-895, complete genome	0.593162	k__Bacteria	2	p__Proteobacteria	1224	c__Gammaproteobacteria	1236	o__Enterobacterales	91347	f__Enterobacteriaceae	543	g__Citrobacter	544	s__Citrobacter_koseri	545
NZ_CP023465.1 Lysobacter capsici strain KNU-14 chromosome, complete genome	0.593262	k__Bacteria	2	p__Proteobacteria	1224	c__Gammaproteobacteria	1236	o__Xanthomonadales	135614	f__Xanthomonadaceae	32033	g__Lysobacter	68	s__Lysobacter_capsici	435897
NZ_CP012720.1 Bacillus anthracis strain PR01, complete genome	0.956269	k__Bacteria	2	p__Firmicutes	1239	c__Bacilli	91061	o__Bacillales	1385	f__Bacillaceae	186817	g__Bacillus	1386	s__Bacillus_anthracis	1392
NZ_CP034593.1 Flaviflexus sp. H23T48 chromosome, complete genome	0.593506	k__Bacteria	2	p__Actinobacteria	201174	c__Actinobacteria	1760	o__Actinomycetales	2037	f__Actinomycetaceae	2049	g__Flaviflexus	1522056	s__Flaviflexus_sp._H23T48	2496867
NC_017262.1 Zymomonas mobilis subsp. mobilis ATCC 10988, complete genome	0.593538	k__Bacteria	2	p__Proteobacteria	1224	c__Alphaproteobacteria	28211	o__Sphingomonadales	204457	f__Sphingomonadaceae	41297	g__Zymomonas	541	s__Zymomonas_mobilis_subsp._mobilis	120045
NC_018485.1 Methylocystis sp. SC2 complete genome	0.593622	k__Bacteria	2	p__Proteobacteria	1224	c__Alphaproteobacteria	28211	o__Rhizobiales	356	f__Methylocystaceae	31993	g__Methylocystis	133	s__Methylocystis_sp._SC2	187303
NZ_CP029805.1 Bacillus anthracis strain London_499 chromosome, complete genome	0.956279	k__Bacteria	2	p__Firmicutes	1239	c__Bacilli	91061	o__Bacillales	1385	f__Bacillaceae	186817	g__Bacillus	1386	s__Bacillus_anthracis	1392
NC_019566.1 Candidatus Endolissoclinum faulkneri L2, complete genome	0.594116	k__Bacteria	2	p__Proteobacteria	1224	c__Alphaproteobacteria	28211	o__Rhodospirillales	204441	f__Rhodospirillaceae	41295	g__Candidatus_Endolissoclinum	1263978	s__Candidatus_Endolissoclinum_faulkneri	1263979
NZ_CP020023.1 Bacillus subtilis strain ATCC 21228 chromosome, complete genome	0.956284	k__Bacteria	2	p__Firmicutes	1239	c__Bacilli	91061	o__Bacillales	1385	f__Bacillaceae	186817	g__Bacillus	1386	s__Bacillus_subtilis	1423
NZ_CP036246.2 [Arcobacter] porcinus strain CCUG 56899 chromosome, complete genome	0.594584	k__Bacteria	2	p__Proteobacteria	1224	c__Epsilonproteobacteria	29547	o__Campylobacterales	213849	f__Campylobacteraceae	72294	g__Aliiarcobacter	2321111	s__[Arcobacter]_porcinus	1935204
NZ_AP014864.1 Bacillus thuringiensis serovar tolworthi DNA, complete genome, strain: Pasteur Institute Standard strain	0.956445	k__Bacteria	2	p__Firmicutes	1239	c__Bacilli	91061	o__Bacillales	1385	f__Bacillaceae	186817	g__Bacillus	1386	s__Bacillus_thuringiensis	1428
NZ_CP018903.1 Bacillus anthracis strain Tyrol 4675, complete genome	0.956468	k__Bacteria	2	p__Firmicutes	1239	c__Bacilli	91061	o__Bacillales	1385	f__Bacillaceae	186817	g__Bacillus	1386	s__Bacillus_anthracis	1392
NZ_CP024899.1 Rhodobaca barguzinensis strain alga05 chromosome, complete genome	0.59496	k__Bacteria	2	p__Proteobacteria	1224	c__Alphaproteobacteria	28211	o__Rhodobacterales	204455	f__Rhodobacteraceae	31989	g__Rhodobaca	119541	s__Rhodobaca_barguzinensis	441209
NZ_CP018845.1 Herbaspirillum robiniae strain AA6 chromosome, complete genome	0.595012	k__Bacteria	2	p__Proteobacteria	1224	c__Betaproteobacteria	28216	o__Burkholderiales	80840	f__Oxalobacteraceae	75682	g__Herbaspirillum	963	s__Herbaspirillum_robiniae	2014887
NZ_CP009541.1 Bacillus anthracis str. Sterne, complete genome	0.956481	k__Bacteria	2	p__Firmicutes	1239	c__Bacilli	91061	o__Bacillales	1385	f__Bacillaceae	186817	g__Bacillus	1386	s__Bacillus_anthracis	1392
NC_018289.1 Mycobacterium smegmatis str. MC2 155, complete genome	0.595289	k__Bacteria	2	p__Actinobacteria	201174	c__Actinobacteria	1760	o__Corynebacteriales	85007	f__Mycobacteriaceae	1762	g__Mycolicibacterium	1866885	s__Mycolicibacterium_smegmatis	1772
NZ_CP043005.1 Aggregatibacter actinomycetemcomitans strain PN_696 chromosome, complete genome	0.595382	k__Bacteria	2	p__Proteobacteria	1224	c__Gammaproteobacteria	1236	o__Pasteurellales	135625	f__Pasteurellaceae	712	g__Aggregatibacter	416916	s__Aggregatibacter_actinomycetemcomitans	714
NZ_CP020014.1 Haemophilus influenzae strain 11P6H chromosome, complete genome	0.595414	k__Bacteria	2	p__Proteobacteria	1224	c__Gammaproteobacteria	1236	o__Pasteurellales	135625	f__Pasteurellaceae	712	g__Haemophilus	724	s__Haemophilus_influenzae	727
NC_013526.1 Thermobaculum terrenum ATCC BAA-798 chromosome 2, complete sequence	0.595552	k__Bacteria	2	-	-	-	-	-	-	-	-	g__Thermobaculum	262406	s__Thermobaculum_terrenum	166501
NC_018644.1 Alpha proteobacterium HIMB59, complete genome	0.595691	k__Bacteria	2	p__Proteobacteria	1224	c__Alphaproteobacteria	28211	o__Pelagibacterales	54526	f__Pelagibacteraceae	1655514	-	-	s__alpha_proteobacterium_HIMB59	744985
NZ_AP017368.1 Candidatus Desulfovibrio trichonymphae DNA, complete genome, strain: Rs-N31	0.595721	k__Bacteria	2	p__Proteobacteria	1224	c__Deltaproteobacteria	28221	o__Desulfovibrionales	213115	f__Desulfovibrionaceae	194924	g__Desulfovibrio	872	s__Candidatus_Desulfovibrio_trichonymphae	1725232
NZ_CP015010.1 Rickettsia bellii isolate An04 chromosome, complete genome	0.595899	k__Bacteria	2	p__Proteobacteria	1224	c__Alphaproteobacteria	28211	o__Rickettsiales	766	f__Rickettsiaceae	775	g__Rickettsia	780	s__Rickettsia_bellii	33990
NZ_CP031217.1 Arcobacter bivalviorum strain LMG 26154 chromosome, complete genome	0.595972	k__Bacteria	2	p__Proteobacteria	1224	c__Epsilonproteobacteria	29547	o__Campylobacterales	213849	f__Campylobacteraceae	72294	g__Arcobacter	28196	s__Arcobacter_bivalviorum	663364
NZ_CP018756.1 Stenotrophomonas maltophilia strain AA1 chromosome, complete genome	0.59614	k__Bacteria	2	p__Proteobacteria	1224	c__Gammaproteobacteria	1236	o__Xanthomonadales	135614	f__Xanthomonadaceae	32033	g__Stenotrophomonas	40323	s__Stenotrophomonas_maltophilia	40324
NZ_CP038231.1 Swingsia sp. F3b2 chromosome, complete genome	0.596154	k__Bacteria	2	p__Proteobacteria	1224	c__Alphaproteobacteria	28211	o__Rhodospirillales	204441	f__Acetobacteraceae	433	g__Swingsia	1649499	s__Swingsia_sp._F3b2	2558361
NC_012659.1 Bacillus anthracis str. A0248, complete genome	0.956495	k__Bacteria	2	p__Firmicutes	1239	c__Bacilli	91061	o__Bacillales	1385	f__Bacillaceae	186817	g__Bacillus	1386	s__Bacillus_anthracis	1392
NC_007530.2 Bacillus anthracis str. 'Ames Ancestor', complete genome	0.956495	k__Bacteria	2	p__Firmicutes	1239	c__Bacilli	91061	o__Bacillales	1385	f__Bacillaceae	186817	g__Bacillus	1386	s__Bacillus_anthracis	1392
NZ_CP043810.1 Haemophilus influenzae biotype aegyptius strain HE37/F3052 chromosome, complete genome	0.596422	k__Bacteria	2	p__Proteobacteria	1224	c__Gammaproteobacteria	1236	o__Pasteurellales	135625	f__Pasteurellaceae	712	g__Haemophilus	724	s__Haemophilus_influenzae	727
NZ_CP026827.1 Shigella dysenteriae strain CFSAN010956 chromosome, complete genome	0.596672	k__Bacteria	2	p__Proteobacteria	1224	c__Gammaproteobacteria	1236	o__Enterobacterales	91347	f__Enterobacteriaceae	543	g__Shigella	620	s__Shigella_dysenteriae	622
NC_003997.3 Bacillus anthracis str. Ames chromosome, complete genome	0.956518	k__Bacteria	2	p__Firmicutes	1239	c__Bacilli	91061	o__Bacillales	1385	f__Bacillaceae	186817	g__Bacillus	1386	s__Bacillus_anthracis	1392
NZ_CP015779.1 Bacillus anthracis strain Tangail-1 chromosome, complete genome	0.956518	k__Bacteria	2	p__Firmicutes	1239	c__Bacilli	91061	o__Bacillales	1385	f__Bacillaceae	186817	g__Bacillus	1386	s__Bacillus_anthracis	1392
NZ_CP036287.1 Planctomycetes bacterium Pla133 chromosome, complete genome	0.597117	k__Bacteria	2	p__Planctomycetes	203682	-	-	-	-	-	-	-	-	s__Planctomycetes_bacterium_Pla133	2528011
NZ_CP017550.1 Mannheimia haemolytica strain 1309 chromosome, complete genome	0.597216	k__Bacteria	2	p__Proteobacteria	1224	c__Gammaproteobacteria	1236	o__Pasteurellales	135625	f__Pasteurellaceae	712	g__Mannheimia	75984	s__Mannheimia_haemolytica	75985
NZ_CP012724.1 Bacillus anthracis strain PR07, complete genome	0.956554	k__Bacteria	2	p__Firmicutes	1239	c__Bacilli	91061	o__Bacillales	1385	f__Bacillaceae	186817	g__Bacillus	1386	s__Bacillus_anthracis	1392
NZ_CP012729.1 Bacillus anthracis strain Parent2, complete genome	0.956555	k__Bacteria	2	p__Firmicutes	1239	c__Bacilli	91061	o__Bacillales	1385	f__Bacillaceae	186817	g__Bacillus	1386	s__Bacillus_anthracis	1392
NZ_CP012725.1 Bacillus anthracis strain PR08, complete genome	0.956555	k__Bacteria	2	p__Firmicutes	1239	c__Bacilli	91061	o__Bacillales	1385	f__Bacillaceae	186817	g__Bacillus	1386	s__Bacillus_anthracis	1392
NZ_CP012727.1 Bacillus anthracis strain PR09-4, complete genome	0.956555	k__Bacteria	2	p__Firmicutes	1239	c__Bacilli	91061	o__Bacillales	1385	f__Bacillaceae	186817	g__Bacillus	1386	s__Bacillus_anthracis	1392
NZ_CP011104.1 Photorhabdus temperata subsp. thracensis strain DSM 15199, complete genome	0.598395	k__Bacteria	2	p__Proteobacteria	1224	c__Gammaproteobacteria	1236	o__Enterobacterales	91347	f__Morganellaceae	1903414	g__Photorhabdus	29487	s__Photorhabdus_thracensis	230089
NZ_CP042433.1 Flavisolibacter ginsenosidimutans strain Gsoil 636 chromosome, complete genome	0.59847	k__Bacteria	2	p__Bacteroidetes	976	c__Chitinophagia	1853228	o__Chitinophagales	1853229	f__Chitinophagaceae	563835	g__Flavisolibacter	398041	s__Flavisolibacter_ginsenosidimutans	661481
NZ_CP012728.1 Bacillus anthracis strain PR10-4, complete genome	0.956557	k__Bacteria	2	p__Firmicutes	1239	c__Bacilli	91061	o__Bacillales	1385	f__Bacillaceae	186817	g__Bacillus	1386	s__Bacillus_anthracis	1392
NC_016048.1 Oscillibacter valericigenes Sjm18-20 DNA, complete genome	0.598635	k__Bacteria	2	p__Firmicutes	1239	c__Clostridia	186801	o__Clostridiales	186802	f__Oscillospiraceae	216572	g__Oscillibacter	459786	s__Oscillibacter_valericigenes	351091
NZ_CP022112.1 Nitrospirillum amazonense CBAmc chromosome 3, complete sequence	0.598725	k__Bacteria	2	p__Proteobacteria	1224	c__Alphaproteobacteria	28211	o__Rhodospirillales	204441	f__Rhodospirillaceae	41295	g__Nitrospirillum	1543705	s__Nitrospirillum_amazonense	28077
NC_012026.1 Anaplasma marginale str. Florida, complete genome	0.598785	k__Bacteria	2	p__Proteobacteria	1224	c__Alphaproteobacteria	28211	o__Rickettsiales	766	f__Anaplasmataceae	942	g__Anaplasma	768	s__Anaplasma_marginale	770
NZ_CP013737.1 Herbaspirillum rubrisubalbicans M1, complete genome	0.598796	k__Bacteria	2	p__Proteobacteria	1224	c__Betaproteobacteria	28216	o__Burkholderiales	80840	f__Oxalobacteraceae	75682	g__Herbaspirillum	963	s__Herbaspirillum_rubrisubalbicans	80842
NZ_CP007436.1 Bacillus pumilus strain MTCC B6033, complete genome	0.956558	k__Bacteria	2	p__Firmicutes	1239	c__Bacilli	91061	o__Bacillales	1385	f__Bacillaceae	186817	g__Bacillus	1386	s__Bacillus_pumilus	1408
NC_014136.1 Leuconostoc kimchii IMSNU 11154, complete genome	0.599185	k__Bacteria	2	p__Firmicutes	1239	c__Bacilli	91061	o__Lactobacillales	186826	f__Leuconostocaceae	81850	g__Leuconostoc	1243	s__Leuconostoc_kimchii	136609
NZ_CP012726.1 Bacillus anthracis strain PR09-1, complete genome	0.956561	k__Bacteria	2	p__Firmicutes	1239	c__Bacilli	91061	o__Bacillales	1385	f__Bacillaceae	186817	g__Bacillus	1386	s__Bacillus_anthracis	1392
NZ_CP029427.1 Bradyrhizobium sp. 3 85S1MB chromosome, complete genome	0.599474	k__Bacteria	2	p__Proteobacteria	1224	c__Alphaproteobacteria	28211	o__Rhizobiales	356	f__Bradyrhizobiaceae	41294	g__Bradyrhizobium	374	s__Bradyrhizobium_sp._3_85S1MB	1404367
NZ_CP014179.1 Bacillus anthracis strain Stendal, complete genome	0.956583	k__Bacteria	2	p__Firmicutes	1239	c__Bacilli	91061	o__Bacillales	1385	f__Bacillaceae	186817	g__Bacillus	1386	s__Bacillus_anthracis	1392
NZ_CP018135.1 Neomicrococcus aestuarii strain B18, complete genome	0.599737	k__Bacteria	2	p__Actinobacteria	201174	c__Actinobacteria	1760	o__Micrococcales	85006	f__Micrococcaceae	1268	g__Neomicrococcus	1868332	s__Neomicrococcus_aestuarii	556325
NZ_CP035544.1 Muriicola sp. MMS17-SY002 chromosome, complete genome	0.599838	k__Bacteria	2	p__Bacteroidetes	976	c__Flavobacteriia	117743	o__Flavobacteriales	200644	f__Flavobacteriaceae	49546	g__Muriicola	762641	s__Muriicola_sp._MMS17-SY002	2507538
NZ_CP012519.1 Bacillus anthracis strain Larissa, complete genome	0.956594	k__Bacteria	2	p__Firmicutes	1239	c__Bacilli	91061	o__Bacillales	1385	f__Bacillaceae	186817	g__Bacillus	1386	s__Bacillus_anthracis	1392
NZ_CP015727.1 Bacillus cereus strain A1, complete genome	0.956597	k__Bacteria	2	p__Firmicutes	1239	c__Bacilli	91061	o__Bacillales	1385	f__Bacillaceae	186817	g__Bacillus	1386	s__Bacillus_cereus	1396
NZ_CP017786.1 Bacillus xiamenensis strain VV3 chromosome, complete genome	0.956641	k__Bacteria	2	p__Firmicutes	1239	c__Bacilli	91061	o__Bacillales	1385	f__Bacillaceae	186817	g__Bacillus	1386	s__Bacillus_xiamenensis	1178537
NZ_CP032097.1 Arcobacter ellisii strain LMG 26155 chromosome, complete genome	0.600011	k__Bacteria	2	p__Proteobacteria	1224	c__Epsilonproteobacteria	29547	o__Campylobacterales	213849	f__Campylobacteraceae	72294	g__Arcobacter	28196	s__Arcobacter_ellisii	913109
NZ_CP012475.1 Bacillus clausii strain ENTPro, complete genome	0.956654	k__Bacteria	2	p__Firmicutes	1239	c__Bacilli	91061	o__Bacillales	1385	f__Bacillaceae	186817	g__Bacillus	1386	s__Bacillus_clausii	79880
NZ_CP023445.1 Actinosynnema pretiosum strain X47 chromosome, complete genome	0.60013	k__Bacteria	2	p__Actinobacteria	201174	c__Actinobacteria	1760	o__Pseudonocardiales	85010	f__Pseudonocardiaceae	2070	g__Actinosynnema	40566	s__Actinosynnema_pretiosum	42197
NC_006322.1 Bacillus licheniformis DSM 13 = ATCC 14580, complete genome	0.956746	k__Bacteria	2	p__Firmicutes	1239	c__Bacilli	91061	o__Bacillales	1385	f__Bacillaceae	186817	g__Bacillus	1386	s__Bacillus_licheniformis	1402
NC_018016.1 Ornithobacterium rhinotracheale DSM 15997, complete genome	0.600206	k__Bacteria	2	p__Bacteroidetes	976	c__Flavobacteriia	117743	o__Flavobacteriales	200644	f__Flavobacteriaceae	49546	g__Ornithobacterium	28250	s__Ornithobacterium_rhinotracheale	28251
NZ_CP014263.1 Spirosoma montaniterrae strain DY10, complete genome	0.60024	k__Bacteria	2	p__Bacteroidetes	976	c__Cytophagia	768503	o__Cytophagales	768507	f__Cytophagaceae	89373	g__Spirosoma	107	s__Spirosoma_montaniterrae	1178516
NC_006270.3 Bacillus licheniformis ATCC 14580, complete genome	0.956757	k__Bacteria	2	p__Firmicutes	1239	c__Bacilli	91061	o__Bacillales	1385	f__Bacillaceae	186817	g__Bacillus	1386	s__Bacillus_licheniformis	1402
NZ_CP028811.1 Flavobacterium magnum strain HYN0048 chromosome, complete genome	0.600426	k__Bacteria	2	p__Bacteroidetes	976	c__Flavobacteriia	117743	o__Flavobacteriales	200644	f__Flavobacteriaceae	49546	g__Flavobacterium	237	s__Flavobacterium_magnum	2162713
NZ_CP037922.1 Hymenobacter sp. 17J36-26 chromosome, complete genome	0.600562	k__Bacteria	2	p__Bacteroidetes	976	c__Cytophagia	768503	o__Cytophagales	768507	f__Hymenobacteraceae	1853232	g__Hymenobacter	89966	s__Hymenobacter_sp._17J36-26	2496028
NC_007907.1 Desulfitobacterium hafniense Y51 DNA, complete genome	0.600608	k__Bacteria	2	p__Firmicutes	1239	c__Clostridia	186801	o__Clostridiales	186802	f__Peptococcaceae	186807	g__Desulfitobacterium	36853	s__Desulfitobacterium_hafniense	49338
NC_014153.1 Thiomonas intermedia K12, complete genome	0.60064	k__Bacteria	2	p__Proteobacteria	1224	c__Betaproteobacteria	28216	o__Burkholderiales	80840	-	-	g__Thiomonas	32012	s__Thiomonas_intermedia	926
NZ_CP012398.1 Chelatococcus sp. CO-6, complete genome	0.600813	k__Bacteria	2	p__Proteobacteria	1224	c__Alphaproteobacteria	28211	o__Rhizobiales	356	f__Chelatococcaceae	2036754	g__Chelatococcus	28209	s__Chelatococcus_sp._CO-6	1702325
NZ_CP045186.1 Bacillus velezensis strain FJAT-52631 chromosome, complete genome	0.956794	k__Bacteria	2	p__Firmicutes	1239	c__Bacilli	91061	o__Bacillales	1385	f__Bacillaceae	186817	g__Bacillus	1386	s__Bacillus_velezensis	492670
NZ_CP020375.1 Bacillus velezensis strain JTYP2 chromosome, complete genome	0.956794	k__Bacteria	2	p__Firmicutes	1239	c__Bacilli	91061	o__Bacillales	1385	f__Bacillaceae	186817	g__Bacillus	1386	s__Bacillus_velezensis	492670
NZ_CP020893.1 Bacillus vallismortis strain NBIF-001 chromosome, complete genome	0.956795	k__Bacteria	2	p__Firmicutes	1239	c__Bacilli	91061	o__Bacillales	1385	f__Bacillaceae	186817	g__Bacillus	1386	s__Bacillus_vallismortis	72361
NZ_CP044349.1 Bacillus velezensis strain LC1 chromosome, complete genome	0.956796	k__Bacteria	2	p__Firmicutes	1239	c__Bacilli	91061	o__Bacillales	1385	f__Bacillaceae	186817	g__Bacillus	1386	s__Bacillus_velezensis	492670
NC_016931.1 Rickettsia massiliae str. AZT80, complete genome	0.6014	k__Bacteria	2	p__Proteobacteria	1224	c__Alphaproteobacteria	28211	o__Rickettsiales	766	f__Rickettsiaceae	775	g__Rickettsia	780	s__Rickettsia_massiliae	35791
NZ_CP009452.1 Sphingopyxis sp. 113P3, complete genome	0.601704	k__Bacteria	2	p__Proteobacteria	1224	c__Alphaproteobacteria	28211	o__Sphingomonadales	204457	f__Sphingomonadaceae	41297	g__Sphingopyxis	165697	s__Sphingopyxis_sp._113P3	292913
NZ_CP032154.1 Bacillus velezensis strain ZF2 chromosome, complete genome	0.956798	k__Bacteria	2	p__Firmicutes	1239	c__Bacilli	91061	o__Bacillales	1385	f__Bacillaceae	186817	g__Bacillus	1386	s__Bacillus_velezensis	492670
NZ_CP016371.1 Bacillus velezensis strain S3-1, complete genome	0.956799	k__Bacteria	2	p__Firmicutes	1239	c__Bacilli	91061	o__Bacillales	1385	f__Bacillaceae	186817	g__Bacillus	1386	s__Bacillus_velezensis	492670
NZ_CP024732.1 Prevotella intermedia strain KCOM 1741 chromosome 1, complete sequence	0.602451	k__Bacteria	2	p__Bacteroidetes	976	c__Bacteroidia	200643	o__Bacteroidales	171549	f__Prevotellaceae	171552	g__Prevotella	838	s__Prevotella_intermedia	28131
NC_007908.1 Rhodoferax ferrireducens T118, complete genome	0.602673	k__Bacteria	2	p__Proteobacteria	1224	c__Betaproteobacteria	28216	o__Burkholderiales	80840	f__Comamonadaceae	80864	g__Rhodoferax	28065	s__Rhodoferax_ferrireducens	192843
NZ_CP022389.1 Capnocytophaga canimorsus strain H3936 chromosome, complete genome	0.602752	k__Bacteria	2	p__Bacteroidetes	976	c__Flavobacteriia	117743	o__Flavobacteriales	200644	f__Flavobacteriaceae	49546	g__Capnocytophaga	1016	s__Capnocytophaga_canimorsus	28188
NZ_AP017603.1 Sphingopyxis sp. EG6 DNA, complete genome	0.602859	k__Bacteria	2	p__Proteobacteria	1224	c__Alphaproteobacteria	28211	o__Sphingomonadales	204457	f__Sphingomonadaceae	41297	g__Sphingopyxis	165697	s__Sphingopyxis_sp._EG6	1874061
NZ_CP021495.1 Bacillus velezensis strain GQJK49 chromosome, complete genome	0.956801	k__Bacteria	2	p__Firmicutes	1239	c__Bacilli	91061	o__Bacillales	1385	f__Bacillaceae	186817	g__Bacillus	1386	s__Bacillus_velezensis	492670
NC_015312.1 Pseudonocardia dioxanivorans CB1190, complete genome	0.603108	k__Bacteria	2	p__Actinobacteria	201174	c__Actinobacteria	1760	o__Pseudonocardiales	85010	f__Pseudonocardiaceae	2070	g__Pseudonocardia	1847	s__Pseudonocardia_dioxanivorans	240495
NZ_AP017920.1 Thermus thermophilus DNA, complete genome, strain: TMY	0.603339	k__Bacteria	2	p__Deinococcus-Thermus	1297	c__Deinococci	188787	o__Thermales	68933	f__Thermaceae	188786	g__Thermus	270	s__Thermus_thermophilus	274
NC_011983.1 Agrobacterium radiobacter K84 chromosome 2, complete sequence	0.603566	k__Bacteria	2	p__Proteobacteria	1224	c__Alphaproteobacteria	28211	o__Rhizobiales	356	f__Rhizobiaceae	82115	g__Agrobacterium	357	s__Agrobacterium_tumefaciens	358
NC_011666.1 Methylocella silvestris BL2, complete genome	0.603889	k__Bacteria	2	p__Proteobacteria	1224	c__Alphaproteobacteria	28211	o__Rhizobiales	356	f__Beijerinckiaceae	45404	g__Methylocella	120652	s__Methylocella_silvestris	199596
NZ_CP014838.1 Bacillus velezensis strain CBMB205, complete genome	0.956805	k__Bacteria	2	p__Firmicutes	1239	c__Bacilli	91061	o__Bacillales	1385	f__Bacillaceae	186817	g__Bacillus	1386	s__Bacillus_velezensis	492670
NZ_CP013293.1 Chryseobacterium sp. IHB B 17019, complete genome	0.604095	k__Bacteria	2	p__Bacteroidetes	976	c__Flavobacteriia	117743	o__Flavobacteriales	200644	f__Flavobacteriaceae	49546	g__Chryseobacterium	59732	s__Chryseobacterium_sp._IHB_B_17019	1721091
NZ_CP015604.1 Actinobacteria bacterium IMCC26103 chromosome, complete genome	0.604181	k__Bacteria	2	p__Actinobacteria	201174	-	-	-	-	-	-	-	-	s__Actinobacteria_bacterium_IMCC26103	1848756
NZ_CP029607.1 Actinosynnema pretiosum subsp. pretiosum strain ATCC 31280 chromosome, complete genome	0.604297	k__Bacteria	2	p__Actinobacteria	201174	c__Actinobacteria	1760	o__Pseudonocardiales	85010	f__Pseudonocardiaceae	2070	g__Actinosynnema	40566	s__Actinosynnema_pretiosum_subsp._pretiosum	103721
NZ_CP023341.1 Bacillus velezensis strain LG37 chromosome, complete genome	0.956817	k__Bacteria	2	p__Firmicutes	1239	c__Bacilli	91061	o__Bacillales	1385	f__Bacillaceae	186817	g__Bacillus	1386	s__Bacillus_velezensis	492670
NC_014145.1 Thiomonas sp. str. 3As chromosome, complete genome	0.604476	k__Bacteria	2	p__Proteobacteria	1224	c__Betaproteobacteria	28216	o__Burkholderiales	80840	-	-	g__Thiomonas	32012	s__Thiomonas_arsenitoxydans	426114
NC_013194.1 Candidatus Accumulibacter phosphatis clade IIA str. UW-1, complete genome	0.60492	k__Bacteria	2	p__Proteobacteria	1224	c__Betaproteobacteria	28216	-	-	-	-	g__Candidatus_Accumulibacter	327159	s__Candidatus_Accumulibacter_phosphatis	327160
NZ_CP031687.1 Haemophilus influenzae strain P641-4342 chromosome, complete genome	0.605575	k__Bacteria	2	p__Proteobacteria	1224	c__Gammaproteobacteria	1236	o__Pasteurellales	135625	f__Pasteurellaceae	712	g__Haemophilus	724	s__Haemophilus_influenzae	727
NZ_CP009227.1 Treponema sp. OMZ 838, complete genome	0.605598	k__Bacteria	2	p__Spirochaetes	203691	c__Spirochaetia	203692	o__Spirochaetales	136	f__Spirochaetaceae	137	g__Treponema	157	s__Treponema_sp._OMZ_838	1539298
NZ_CP024185.2 Moraxella osloensis strain TT16 chromosome, complete genome	0.605803	k__Bacteria	2	p__Proteobacteria	1224	c__Gammaproteobacteria	1236	o__Pseudomonadales	72274	f__Moraxellaceae	468	g__Moraxella	475	s__Moraxella_osloensis	34062
NZ_CP019962.1 Eubacterium limosum strain ATCC 8486 chromosome, complete genome	0.605946	k__Bacteria	2	p__Firmicutes	1239	c__Clostridia	186801	o__Clostridiales	186802	f__Eubacteriaceae	186806	g__Eubacterium	1730	s__Eubacterium_limosum	1736
NZ_CP033318.1 Azospirillum brasilense strain Cd chromosome 1, complete sequence	0.606089	k__Bacteria	2	p__Proteobacteria	1224	c__Alphaproteobacteria	28211	o__Rhodospirillales	204441	f__Rhodospirillaceae	41295	g__Azospirillum	191	s__Azospirillum_brasilense	192
NC_014029.1 Yersinia pestis Z176003, complete genome	0.606116	k__Bacteria	2	p__Proteobacteria	1224	c__Gammaproteobacteria	1236	o__Enterobacterales	91347	f__Yersiniaceae	1903411	g__Yersinia	629	s__Yersinia_pestis	632
NC_014151.1 Cellulomonas flavigena DSM 20109, complete genome	0.606328	k__Bacteria	2	p__Actinobacteria	201174	c__Actinobacteria	1760	o__Micrococcales	85006	f__Cellulomonadaceae	85016	g__Cellulomonas	1707	s__Cellulomonas_flavigena	1711
NC_020272.1 Bacillus amyloliquefaciens IT-45, complete genome	0.957021	k__Bacteria	2	p__Firmicutes	1239	c__Bacilli	91061	o__Bacillales	1385	f__Bacillaceae	186817	g__Bacillus	1386	s__Bacillus_amyloliquefaciens	1390
NZ_CP032056.1 Prevotella denticola strain KCOM 1525 chromosome 1, complete sequence	0.606656	k__Bacteria	2	p__Bacteroidetes	976	c__Bacteroidia	200643	o__Bacteroidales	171549	f__Prevotellaceae	171552	g__Prevotella	838	s__Prevotella_denticola	28129
NZ_CP009239.1 Cellulophaga lytica strain HI1, complete genome	0.606663	k__Bacteria	2	p__Bacteroidetes	976	c__Flavobacteriia	117743	o__Flavobacteriales	200644	f__Flavobacteriaceae	49546	g__Cellulophaga	104264	s__Cellulophaga_lytica	979
NC_013524.1 Sphaerobacter thermophilus DSM 20745 chromosome 2, complete sequence	0.606675	k__Bacteria	2	p__Chloroflexi	200795	c__Thermomicrobia	189775	o__Sphaerobacterales	85001	f__Sphaerobacteraceae	85002	g__Sphaerobacter	2056	s__Sphaerobacter_thermophilus	2057
NC_016779.1 Bacillus cereus F837/76, complete genome	0.957321	k__Bacteria	2	p__Firmicutes	1239	c__Bacilli	91061	o__Bacillales	1385	f__Bacillaceae	186817	g__Bacillus	1386	s__Bacillus_cereus	1396
NC_014019.1 Bacillus megaterium QM B1551, complete genome	0.957402	k__Bacteria	2	p__Firmicutes	1239	c__Bacilli	91061	o__Bacillales	1385	f__Bacillaceae	186817	g__Bacillus	1386	s__Bacillus_megaterium	1404
NZ_CP007165.1 Bacillus velezensis NJN-6, complete genome	0.957423	k__Bacteria	2	p__Firmicutes	1239	c__Bacilli	91061	o__Bacillales	1385	f__Bacillaceae	186817	g__Bacillus	1386	s__Bacillus_velezensis	492670
NZ_CP008883.1 Flavobacterium psychrophilum strain v4-33, complete genome	0.607546	k__Bacteria	2	p__Bacteroidetes	976	c__Flavobacteriia	117743	o__Flavobacteriales	200644	f__Flavobacteriaceae	49546	g__Flavobacterium	237	s__Flavobacterium_psychrophilum	96345
NZ_CP009325.1 Bacillus anthracis strain PAK-1, complete genome	0.957556	k__Bacteria	2	p__Firmicutes	1239	c__Bacilli	91061	o__Bacillales	1385	f__Bacillaceae	186817	g__Bacillus	1386	s__Bacillus_anthracis	1392
NC_014761.1 Oceanithermus profundus DSM 14977, complete genome	0.607655	k__Bacteria	2	p__Deinococcus-Thermus	1297	c__Deinococci	188787	o__Thermales	68933	f__Thermaceae	188786	g__Oceanithermus	208447	s__Oceanithermus_profundus	187137
NZ_CP010106.1 Bacillus thuringiensis serovar indiana strain HD521, complete genome	0.957698	k__Bacteria	2	p__Firmicutes	1239	c__Bacilli	91061	o__Bacillales	1385	f__Bacillaceae	186817	g__Bacillus	1386	s__Bacillus_thuringiensis	1428
NZ_CP042812.1 Arcobacter canalis strain LMG 29148 chromosome, complete genome	0.607886	k__Bacteria	2	p__Proteobacteria	1224	c__Epsilonproteobacteria	29547	o__Campylobacterales	213849	f__Campylobacteraceae	72294	g__Arcobacter	28196	s__Arcobacter_canalis	1912871
NZ_CP034443.1 Mesorhizobium sp. M9A.F.Ca.ET.002.03.1.2 chromosome, complete genome	0.607934	k__Bacteria	2	p__Proteobacteria	1224	c__Alphaproteobacteria	28211	o__Rhizobiales	356	f__Phyllobacteriaceae	69277	g__Mesorhizobium	68287	s__Mesorhizobium_sp._M9A.F.Ca.ET.002.03.1.2	2493668
NZ_CP039648.1 Azospirillum sp. TSA2s chromosome 4, complete sequence	0.607957	k__Bacteria	2	p__Proteobacteria	1224	c__Alphaproteobacteria	28211	o__Rhodospirillales	204441	f__Rhodospirillaceae	41295	g__Azospirillum	191	s__Azospirillum_sp._TSA2s	709810
NZ_CP011008.1 Bacillus simplex strain SH-B26, complete genome	0.957815	k__Bacteria	2	p__Firmicutes	1239	c__Bacilli	91061	o__Bacillales	1385	f__Bacillaceae	186817	g__Bacillus	1386	s__Bacillus_simplex	1478
NZ_CP009108.1 Bacillus altitudinis strain GR-8, complete genome	0.957862	k__Bacteria	2	p__Firmicutes	1239	c__Bacilli	91061	o__Bacillales	1385	f__Bacillaceae	186817	g__Bacillus	1386	s__Bacillus_altitudinis	293387
NZ_AP018443.1 Bacillus anthracis CZC5 DNA, complete genome	0.957987	k__Bacteria	2	p__Firmicutes	1239	c__Bacilli	91061	o__Bacillales	1385	f__Bacillaceae	186817	g__Bacillus	1386	s__Bacillus_anthracis	1392
NZ_CP036277.1 Planctomycetes bacterium Pan110 chromosome, complete genome	0.608725	k__Bacteria	2	p__Planctomycetes	203682	-	-	-	-	-	-	-	-	s__Planctomycetes_bacterium_Pan110	2528028
NZ_CP028109.1 Fusobacterium nucleatum subsp. nucleatum ATCC 23726 chromosome, complete genome	0.608818	k__Bacteria	2	p__Fusobacteria	32066	c__Fusobacteriia	203490	o__Fusobacteriales	203491	f__Fusobacteriaceae	203492	g__Fusobacterium	848	s__Fusobacterium_nucleatum_subsp._nucleatum	76856
NZ_CP034669.1 Corallococcus coralloides strain B035 chromosome, complete genome	0.609102	k__Bacteria	2	p__Proteobacteria	1224	c__Deltaproteobacteria	28221	o__Myxococcales	29	f__Myxococcaceae	31	g__Corallococcus	83461	s__Corallococcus_coralloides	184914
NC_015138.1 Acidovorax avenae subsp. avenae ATCC 19860, complete genome	0.609248	k__Bacteria	2	p__Proteobacteria	1224	c__Betaproteobacteria	28216	o__Burkholderiales	80840	f__Comamonadaceae	80864	g__Acidovorax	12916	s__Acidovorax_avenae_subsp._avenae	80870
NC_017729.1 Bacillus anthracis str. H9401, complete genome	0.958048	k__Bacteria	2	p__Firmicutes	1239	c__Bacilli	91061	o__Bacillales	1385	f__Bacillaceae	186817	g__Bacillus	1386	s__Bacillus_anthracis	1392
NZ_CP016395.1 Bacillus velezensis strain M75 chromosome, complete genome	0.958215	k__Bacteria	2	p__Firmicutes	1239	c__Bacilli	91061	o__Bacillales	1385	f__Bacillaceae	186817	g__Bacillus	1386	s__Bacillus_velezensis	492670
NZ_CP033044.1 Bacillus foraminis strain Bac44 chromosome, complete genome	0.958317	k__Bacteria	2	p__Firmicutes	1239	c__Bacilli	91061	o__Bacillales	1385	f__Bacillaceae	186817	g__Bacillus	1386	s__Bacillus_foraminis	279826
NZ_CP035405.1 Bacillus licheniformis strain SRCM103608 chromosome, complete genome	0.958539	k__Bacteria	2	p__Firmicutes	1239	c__Bacilli	91061	o__Bacillales	1385	f__Bacillaceae	186817	g__Bacillus	1386	s__Bacillus_licheniformis	1402
NZ_CP042466.1 Geobacter sp. FeAm09 chromosome, complete genome	0.609895	k__Bacteria	2	p__Proteobacteria	1224	c__Deltaproteobacteria	28221	o__Desulfuromonadales	69541	f__Geobacteraceae	213422	g__Geobacter	28231	s__Geobacter_sp._FeAm09	2597769
NC_013854.1 Azospirillum sp. B510 DNA, complete genome	0.610015	k__Bacteria	2	p__Proteobacteria	1224	c__Alphaproteobacteria	28211	o__Rhodospirillales	204441	f__Rhodospirillaceae	41295	g__Azospirillum	191	s__Azospirillum_lipoferum	193
NZ_CP017946.1 Bosea sp. Tri-49 chromosome, complete genome	0.610043	k__Bacteria	2	p__Proteobacteria	1224	c__Alphaproteobacteria	28211	o__Rhizobiales	356	f__Bradyrhizobiaceae	41294	g__Bosea	85413	s__Bosea_sp._Tri-49	1867715
NC_011206.1 Acidithiobacillus ferrooxidans ATCC 53993, complete genome	0.610044	k__Bacteria	2	p__Proteobacteria	1224	c__Acidithiobacillia	1807140	o__Acidithiobacillales	225057	f__Acidithiobacillaceae	225058	g__Acidithiobacillus	119977	s__Acidithiobacillus_ferrooxidans	920
NZ_CP042476.1 Antarcticibacterium sp. PAMC 28998 chromosome, complete genome	0.610118	k__Bacteria	2	p__Bacteroidetes	976	c__Flavobacteriia	117743	o__Flavobacteriales	200644	f__Flavobacteriaceae	49546	g__Antarcticibacterium	2058174	s__Antarcticibacterium_sp._PAMC_28998	2585771
NZ_CP027806.1 Candidatus Cyclonatronum proteinivorum strain Omega chromosome, complete genome	0.610119	k__Bacteria	2	p__Balneolaeota	1936987	-	-	-	-	-	-	g__Candidatus_Cyclonatronum	2489367	s__Candidatus_Cyclonatronum_proteinivorum	1457365
NC_017079.1 Caldilinea aerophila DSM 14535 = NBRC 104270 DNA, complete genome	0.610316	k__Bacteria	2	p__Chloroflexi	200795	c__Caldilineae	475962	o__Caldilineales	475963	f__Caldilineaceae	475964	g__Caldilinea	233191	s__Caldilinea_aerophila	133453
NZ_CP040514.1 Bacillus altitudinis strain GQYP101 chromosome, complete genome	0.958652	k__Bacteria	2	p__Firmicutes	1239	c__Bacilli	91061	o__Bacillales	1385	f__Bacillaceae	186817	g__Bacillus	1386	s__Bacillus_altitudinis	293387
NZ_CP008881.1 Flavobacterium psychrophilum strain V4-24, complete genome	0.610895	k__Bacteria	2	p__Bacteroidetes	976	c__Flavobacteriia	117743	o__Flavobacteriales	200644	f__Flavobacteriaceae	49546	g__Flavobacterium	237	s__Flavobacterium_psychrophilum	96345
NC_010658.1 Shigella boydii CDC 3083-94, complete genome	0.610919	k__Bacteria	2	p__Proteobacteria	1224	c__Gammaproteobacteria	1236	o__Enterobacterales	91347	f__Enterobacteriaceae	543	g__Shigella	620	s__Shigella_boydii	621
NZ_CP019312.1 Tateyamaria omphalii strain DOK1-4 chromosome, complete genome	0.61114	k__Bacteria	2	p__Proteobacteria	1224	c__Alphaproteobacteria	28211	o__Rhodobacterales	204455	f__Rhodobacteraceae	31989	g__Tateyamaria	299261	s__Tateyamaria_omphalii	299262
NZ_CP023666.1 Bacillus paralicheniformis strain Bac48 chromosome, complete genome	0.9587	k__Bacteria	2	p__Firmicutes	1239	c__Bacilli	91061	o__Bacillales	1385	f__Bacillaceae	186817	g__Bacillus	1386	s__Bacillus_paralicheniformis	1648923
NC_010337.2 Heliobacterium modesticaldum Ice1 strain Ice1, complete genome	0.611301	k__Bacteria	2	p__Firmicutes	1239	c__Clostridia	186801	o__Clostridiales	186802	f__Heliobacteriaceae	31984	g__Heliobacterium	2697	s__Heliobacterium_modesticaldum	35701
NZ_CP043451.1 Mucilaginibacter rubeus strain P2 chromosome, complete genome	0.611423	k__Bacteria	2	p__Bacteroidetes	976	c__Sphingobacteriia	117747	o__Sphingobacteriales	200666	f__Sphingobacteriaceae	84566	g__Mucilaginibacter	423349	s__Mucilaginibacter_rubeus	2027860
NZ_CP026824.1 Shigella dysenteriae strain CFSAN010954 chromosome, complete genome	0.611483	k__Bacteria	2	p__Proteobacteria	1224	c__Gammaproteobacteria	1236	o__Enterobacterales	91347	f__Enterobacteriaceae	543	g__Shigella	620	s__Shigella_dysenteriae	622
NZ_CP030051.1 Bradyrhizobium guangdongense strain CCBAU 51649 chromosome, complete genome	0.611584	k__Bacteria	2	p__Proteobacteria	1224	c__Alphaproteobacteria	28211	o__Rhizobiales	356	f__Bradyrhizobiaceae	41294	g__Bradyrhizobium	374	s__Bradyrhizobium_guangdongense	1325090
NZ_CP029070.1 Bacillus amyloliquefaciens strain ALB69 chromosome, complete genome	0.958827	k__Bacteria	2	p__Firmicutes	1239	c__Bacilli	91061	o__Bacillales	1385	f__Bacillaceae	186817	g__Bacillus	1386	s__Bacillus_amyloliquefaciens	1390
NC_016803.1 Desulfovibrio desulfuricans ND132, complete genome	0.611624	k__Bacteria	2	p__Proteobacteria	1224	c__Deltaproteobacteria	28221	o__Desulfovibrionales	213115	f__Desulfovibrionaceae	194924	g__Desulfovibrio	872	s__Desulfovibrio_desulfuricans	876
NC_011969.1 Bacillus cereus Q1, complete genome	0.958921	k__Bacteria	2	p__Firmicutes	1239	c__Bacilli	91061	o__Bacillales	1385	f__Bacillaceae	186817	g__Bacillus	1386	s__Bacillus_cereus	1396
NZ_CP008846.1 Bacillus anthracis strain HYU01, complete genome	0.959049	k__Bacteria	2	p__Firmicutes	1239	c__Bacilli	91061	o__Bacillales	1385	f__Bacillaceae	186817	g__Bacillus	1386	s__Bacillus_anthracis	1392
NZ_CP019626.1 Bacillus sp. 275 chromosome, complete genome	0.959071	k__Bacteria	2	p__Firmicutes	1239	c__Bacilli	91061	o__Bacillales	1385	f__Bacillaceae	186817	g__Bacillus	1386	s__Bacillus_sp._275	1941347
NZ_CP029323.1 Bacillus anthracis strain 17OD930 chromosome, complete genome	0.959086	k__Bacteria	2	p__Firmicutes	1239	c__Bacilli	91061	o__Bacillales	1385	f__Bacillaceae	186817	g__Bacillus	1386	s__Bacillus_anthracis	1392
NZ_CP009720.1 Bacillus thuringiensis strain HD682, complete genome	0.959086	k__Bacteria	2	p__Firmicutes	1239	c__Bacilli	91061	o__Bacillales	1385	f__Bacillaceae	186817	g__Bacillus	1386	s__Bacillus_thuringiensis	1428
NZ_CP035504.1 Kocuria indica strain CE7 chromosome, complete genome	0.612133	k__Bacteria	2	p__Actinobacteria	201174	c__Actinobacteria	1760	o__Micrococcales	85006	f__Micrococcaceae	1268	g__Kocuria	57493	s__Kocuria_indica	1049583
NZ_CP009697.1 Bacillus anthracis strain RA3, complete genome	0.959102	k__Bacteria	2	p__Firmicutes	1239	c__Bacilli	91061	o__Bacillales	1385	f__Bacillaceae	186817	g__Bacillus	1386	s__Bacillus_anthracis	1392
NZ_CP025611.1 Niveispirillum cyanobacteriorum strain TH16 chromosome eg_1, complete sequence	0.612149	k__Bacteria	2	p__Proteobacteria	1224	c__Alphaproteobacteria	28211	o__Rhodospirillales	204441	f__Rhodospirillaceae	41295	g__Niveispirillum	1543704	s__Niveispirillum_cyanobacteriorum	1612173
NZ_AP018560.1 Rhodanobacteraceae bacterium Dysh456 DNA, complete genome	0.612181	k__Bacteria	2	p__Proteobacteria	1224	c__Gammaproteobacteria	1236	o__Xanthomonadales	135614	f__Rhodanobacteraceae	1775411	-	-	s__Rhodanobacteraceae_bacterium_Dysh456	2010829
NZ_CP029621.1 Haemophilus influenzae strain 84P36H1 chromosome, complete genome	0.612186	k__Bacteria	2	p__Proteobacteria	1224	c__Gammaproteobacteria	1236	o__Pasteurellales	135625	f__Pasteurellaceae	712	g__Haemophilus	724	s__Haemophilus_influenzae	727
NZ_CP011409.1 Herbaspirillum hiltneri N3, complete genome	0.612228	k__Bacteria	2	p__Proteobacteria	1224	c__Betaproteobacteria	28216	o__Burkholderiales	80840	f__Oxalobacteraceae	75682	g__Herbaspirillum	963	s__Herbaspirillum_hiltneri	341045
NC_019842.1 Bacillus velezensis AS43.3, complete genome	0.959265	k__Bacteria	2	p__Firmicutes	1239	c__Bacilli	91061	o__Bacillales	1385	f__Bacillaceae	186817	g__Bacillus	1386	s__Bacillus_velezensis	492670
NZ_CP019230.1 Bacillus thuringiensis strain YGd22-03, complete genome	0.959313	k__Bacteria	2	p__Firmicutes	1239	c__Bacilli	91061	o__Bacillales	1385	f__Bacillaceae	186817	g__Bacillus	1386	s__Bacillus_thuringiensis	1428
NZ_CP035404.1 Bacillus licheniformis strain SRCM103583 chromosome, complete genome	0.959483	k__Bacteria	2	p__Firmicutes	1239	c__Bacilli	91061	o__Bacillales	1385	f__Bacillaceae	186817	g__Bacillus	1386	s__Bacillus_licheniformis	1402
NZ_CP006742.1 Bacillus anthracis str. SVA11, complete genome	0.959515	k__Bacteria	2	p__Firmicutes	1239	c__Bacilli	91061	o__Bacillales	1385	f__Bacillaceae	186817	g__Bacillus	1386	s__Bacillus_anthracis	1392
NZ_CP009700.1 Bacillus anthracis strain BA1035, complete genome	0.959583	k__Bacteria	2	p__Firmicutes	1239	c__Bacilli	91061	o__Bacillales	1385	f__Bacillaceae	186817	g__Bacillus	1386	s__Bacillus_anthracis	1392
NC_015580.1 Novosphingobium sp. PP1Y main chromosome, complete replicon	0.613578	k__Bacteria	2	p__Proteobacteria	1224	c__Alphaproteobacteria	28211	o__Sphingomonadales	204457	f__Sphingomonadaceae	41297	g__Novosphingobium	165696	s__Novosphingobium_sp._PP1Y	702113
NZ_AP019731.1 Bacillus anthracis PCr DNA, complete genome	0.959745	k__Bacteria	2	p__Firmicutes	1239	c__Bacilli	91061	o__Bacillales	1385	f__Bacillaceae	186817	g__Bacillus	1386	s__Bacillus_anthracis	1392
NZ_CP020474.1 Roseovarius mucosus strain SMR3 chromosome, complete genome	0.613762	k__Bacteria	2	p__Proteobacteria	1224	c__Alphaproteobacteria	28211	o__Rhodobacterales	204455	f__Rhodobacteraceae	31989	g__Roseovarius	74030	s__Roseovarius_mucosus	215743
NZ_CP010075.1 Bacillus sp. WP8, complete genome	0.959856	k__Bacteria	2	p__Firmicutes	1239	c__Bacilli	91061	o__Bacillales	1385	f__Bacillaceae	186817	g__Bacillus	1386	s__Bacillus_sp._WP8	756828
NZ_CP033052.1 Bacillus vallismortis strain Bac111 chromosome, complete genome	0.959991	k__Bacteria	2	p__Firmicutes	1239	c__Bacilli	91061	o__Bacillales	1385	f__Bacillaceae	186817	g__Bacillus	1386	s__Bacillus_vallismortis	72361
NZ_AP014597.1 Prevotella intermedia DNA, complete genome, strain: OMA14, chromosome: I	0.613965	k__Bacteria	2	p__Bacteroidetes	976	c__Bacteroidia	200643	o__Bacteroidales	171549	f__Prevotellaceae	171552	g__Prevotella	838	s__Prevotella_intermedia	28131
NZ_CP008902.1 Flavobacterium psychrophilum strain 950106-1/1, complete genome	0.61397	k__Bacteria	2	p__Bacteroidetes	976	c__Flavobacteriia	117743	o__Flavobacteriales	200644	f__Flavobacteriaceae	49546	g__Flavobacterium	237	s__Flavobacterium_psychrophilum	96345
NZ_CP043501.1 Bacillus paralicheniformis strain A4-3 chromosome, complete genome	0.960064	k__Bacteria	2	p__Firmicutes	1239	c__Bacilli	91061	o__Bacillales	1385	f__Bacillaceae	186817	g__Bacillus	1386	s__Bacillus_paralicheniformis	1648923
NZ_CP038018.1 Eikenella sp. PXX chromosome, complete genome	0.614363	k__Bacteria	2	p__Proteobacteria	1224	c__Betaproteobacteria	28216	o__Neisseriales	206351	f__Neisseriaceae	481	g__Eikenella	538	s__Eikenella_exigua	2528037
NC_015508.1 Agrobacterium sp. H13-3 linear chromosome, complete sequence	0.614442	k__Bacteria	2	p__Proteobacteria	1224	c__Alphaproteobacteria	28211	o__Rhizobiales	356	f__Rhizobiaceae	82115	g__Agrobacterium	357	s__Agrobacterium_sp._H13-3	861208
NZ_CP009973.1 Yersinia pestis CO92, complete genome	0.614529	k__Bacteria	2	p__Proteobacteria	1224	c__Gammaproteobacteria	1236	o__Enterobacterales	91347	f__Yersiniaceae	1903411	g__Yersinia	629	s__Yersinia_pestis	632
NZ_CP007472.1 Haemophilus influenzae strain 723, complete genome	0.61453	k__Bacteria	2	p__Proteobacteria	1224	c__Gammaproteobacteria	1236	o__Pasteurellales	135625	f__Pasteurellaceae	712	g__Haemophilus	724	s__Haemophilus_influenzae	727
NZ_CP021181.1 Sphingomonas wittichii DC-6 chromosome, complete genome	0.614756	k__Bacteria	2	p__Proteobacteria	1224	c__Alphaproteobacteria	28211	o__Sphingomonadales	204457	f__Sphingomonadaceae	41297	g__Sphingomonas	13687	s__Sphingomonas_wittichii	160791
NZ_CP035464.1 Bifidobacterium gallinarum strain CACC 514 chromosome CACC514, complete sequence	0.615195	k__Bacteria	2	p__Actinobacteria	201174	c__Actinobacteria	1760	o__Bifidobacteriales	85004	f__Bifidobacteriaceae	31953	g__Bifidobacterium	1678	s__Bifidobacterium_gallinarum	78344
NZ_CP011129.1 Lysobacter antibioticus strain 76, complete genome	0.61524	k__Bacteria	2	p__Proteobacteria	1224	c__Gammaproteobacteria	1236	o__Xanthomonadales	135614	f__Xanthomonadaceae	32033	g__Lysobacter	68	s__Lysobacter_antibioticus	84531
NZ_CP007244.1 Bacillus amyloliquefaciens subsp. plantarum TrigoCor1448, complete genome	0.960104	k__Bacteria	2	p__Firmicutes	1239	c__Bacilli	91061	o__Bacillales	1385	f__Bacillaceae	186817	g__Bacillus	1386	s__Bacillus_velezensis	492670
NZ_CP024109.1 Bacillus cytotoxicus strain CH_13 chromosome, complete genome	0.960157	k__Bacteria	2	p__Firmicutes	1239	c__Bacilli	91061	o__Bacillales	1385	f__Bacillaceae	186817	g__Bacillus	1386	s__Bacillus_cytotoxicus	580165
NC_020908.1 Octadecabacter arcticus 238, complete genome	0.615352	k__Bacteria	2	p__Proteobacteria	1224	c__Alphaproteobacteria	28211	o__Rhodobacterales	204455	f__Rhodobacteraceae	31989	g__Octadecabacter	53945	s__Octadecabacter_arcticus	53946
NZ_CP019038.1 Massilia putida strain 6NM-7T chromosome, complete genome	0.61537	k__Bacteria	2	p__Proteobacteria	1224	c__Betaproteobacteria	28216	o__Burkholderiales	80840	f__Oxalobacteraceae	75682	g__Massilia	149698	s__Massilia_putida	1141883
NZ_CP014228.1 Actinomyces radicidentis strain CCUG 36733, complete genome	0.616068	k__Bacteria	2	p__Actinobacteria	201174	c__Actinobacteria	1760	o__Actinomycetales	2037	f__Actinomycetaceae	2049	g__Actinomyces	1654	s__Actinomyces_radicidentis	111015
NC_008726.1 Mycobacterium vanbaalenii PYR-1, complete genome	0.616156	k__Bacteria	2	p__Actinobacteria	201174	c__Actinobacteria	1760	o__Corynebacteriales	85007	f__Mycobacteriaceae	1762	g__Mycolicibacterium	1866885	s__Mycolicibacterium_vanbaalenii	110539
NZ_CP026328.2 Acidithiobacillus caldus strain MTH-04 chromosome, complete genome	0.616205	k__Bacteria	2	p__Proteobacteria	1224	c__Acidithiobacillia	1807140	o__Acidithiobacillales	225057	f__Acidithiobacillaceae	225058	g__Acidithiobacillus	119977	s__Acidithiobacillus_caldus	33059
NZ_CP020915.1 Bacillus subtilis strain 50-1 chromosome, complete genome	0.960197	k__Bacteria	2	p__Firmicutes	1239	c__Bacilli	91061	o__Bacillales	1385	f__Bacillaceae	186817	g__Bacillus	1386	s__Bacillus_subtilis	1423
NZ_CP017703.1 Aeribacillus pallidus strain KCTC3564, complete genome	0.616219	k__Bacteria	2	p__Firmicutes	1239	c__Bacilli	91061	o__Bacillales	1385	f__Bacillaceae	186817	g__Aeribacillus	1055323	s__Aeribacillus_pallidus	33936
NZ_CP014486.1 Bacillus cereus strain FORC021, complete genome	0.960295	k__Bacteria	2	p__Firmicutes	1239	c__Bacilli	91061	o__Bacillales	1385	f__Bacillaceae	186817	g__Bacillus	1386	s__Bacillus_cereus	1396
NZ_AP018786.1 Sutterella megalosphaeroides DNA, complete genome	0.616477	k__Bacteria	2	p__Proteobacteria	1224	c__Betaproteobacteria	28216	o__Burkholderiales	80840	f__Sutterellaceae	995019	g__Sutterella	40544	s__Sutterella_megalosphaeroides	2494234
NC_011958.1 Rhodobacter sphaeroides KD131 chromosome 2, complete sequence	0.6165	k__Bacteria	2	p__Proteobacteria	1224	c__Alphaproteobacteria	28211	o__Rhodobacterales	204455	f__Rhodobacteraceae	31989	g__Rhodobacter	1060	s__Rhodobacter_sphaeroides	1063
NZ_CP021404.1 Celeribacter manganoxidans strain DY25 chromosome, complete genome	0.616543	k__Bacteria	2	p__Proteobacteria	1224	c__Alphaproteobacteria	28211	o__Rhodobacterales	204455	f__Rhodobacteraceae	31989	g__Celeribacter	875170	s__Celeribacter_manganoxidans	1411902
NZ_CP017480.1 Luteibacter rhizovicinus DSM 16549 strain LJ96T chromosome, complete genome	0.616936	k__Bacteria	2	p__Proteobacteria	1224	c__Gammaproteobacteria	1236	o__Xanthomonadales	135614	f__Rhodanobacteraceae	1775411	g__Luteibacter	242605	s__Luteibacter_rhizovicinus	242606
NZ_CP013344.1 Sphingopyxis macrogoltabida strain 203N, complete genome	0.616999	k__Bacteria	2	p__Proteobacteria	1224	c__Alphaproteobacteria	28211	o__Sphingomonadales	204457	f__Sphingomonadaceae	41297	g__Sphingopyxis	165697	s__Sphingopyxis_macrogoltabida	33050
NZ_CP015571.1 Pasteurella multocida strain USDA-ARS-USMARC-60214 chromosome, complete genome	0.617048	k__Bacteria	2	p__Proteobacteria	1224	c__Gammaproteobacteria	1236	o__Pasteurellales	135625	f__Pasteurellaceae	712	g__Pasteurella	745	s__Pasteurella_multocida	747
NC_022196.1 Fusobacterium nucleatum subsp. vincentii 3_1_36A2, complete genome	0.61721	k__Bacteria	2	p__Fusobacteria	32066	c__Fusobacteriia	203490	o__Fusobacteriales	203491	f__Fusobacteriaceae	203492	g__Fusobacterium	848	s__Fusobacterium_nucleatum_subsp._vincentii	155615
NC_009881.1 Rickettsia akari str. Hartford, complete genome	0.617354	k__Bacteria	2	p__Proteobacteria	1224	c__Alphaproteobacteria	28211	o__Rickettsiales	766	f__Rickettsiaceae	775	g__Rickettsia	780	s__Rickettsia_akari	786
NZ_CP012404.1 Azospirillum thiophilum strain BV-S chromosome 4, complete sequence	0.617533	k__Bacteria	2	p__Proteobacteria	1224	c__Alphaproteobacteria	28211	o__Rhodospirillales	204441	f__Rhodospirillaceae	41295	g__Azospirillum	191	s__Azospirillum_thiophilum	528244
NC_023135.1 Leisingera methylohalidivorans DSM 14336 strain MB2, DSM 14336, complete genome	0.617626	k__Bacteria	2	p__Proteobacteria	1224	c__Alphaproteobacteria	28211	o__Rhodobacterales	204455	f__Rhodobacteraceae	31989	g__Leisingera	191028	s__Leisingera_methylohalidivorans	133924
NZ_CP024729.1 Prevotella intermedia strain KCOM 1933 chromosome 1, complete sequence	0.617706	k__Bacteria	2	p__Bacteroidetes	976	c__Bacteroidia	200643	o__Bacteroidales	171549	f__Prevotellaceae	171552	g__Prevotella	838	s__Prevotella_intermedia	28131
NZ_CP009704.1 Yersinia pestis strain Harbin35, complete genome	0.617855	k__Bacteria	2	p__Proteobacteria	1224	c__Gammaproteobacteria	1236	o__Enterobacterales	91347	f__Yersiniaceae	1903411	g__Yersinia	629	s__Yersinia_pestis	632
NZ_CP026810.1 Shigella boydii strain 54-1621 chromosome, complete genome	0.617924	k__Bacteria	2	p__Proteobacteria	1224	c__Gammaproteobacteria	1236	o__Enterobacterales	91347	f__Enterobacteriaceae	543	g__Shigella	620	s__Shigella_boydii	621
NZ_CP018095.1 Chelatococcus daeguensis strain TAD1, complete genome	0.617926	k__Bacteria	2	p__Proteobacteria	1224	c__Alphaproteobacteria	28211	o__Rhizobiales	356	f__Chelatococcaceae	2036754	g__Chelatococcus	28209	s__Chelatococcus_daeguensis	444444
NZ_CP017775.1 Bacillus velezensis strain 9912D chromosome, complete genome	0.960494	k__Bacteria	2	p__Firmicutes	1239	c__Bacilli	91061	o__Bacillales	1385	f__Bacillaceae	186817	g__Bacillus	1386	s__Bacillus_velezensis	492670
NZ_CP027541.1 Mycolicibacterium smegmatis MKD8 chromosome, complete genome	0.61805	k__Bacteria	2	p__Actinobacteria	201174	c__Actinobacteria	1760	o__Corynebacteriales	85007	f__Mycobacteriaceae	1762	g__Mycolicibacterium	1866885	s__Mycolicibacterium_smegmatis	1772
NZ_CP027034.1 Bacillus pumilus strain 150a chromosome, complete genome	0.960579	k__Bacteria	2	p__Firmicutes	1239	c__Bacilli	91061	o__Bacillales	1385	f__Bacillaceae	186817	g__Bacillus	1386	s__Bacillus_pumilus	1408
NZ_CP022746.1 Sphingobium hydrophobicum strain C1 chromosome II, complete sequence	0.618359	k__Bacteria	2	p__Proteobacteria	1224	c__Alphaproteobacteria	28211	o__Sphingomonadales	204457	f__Sphingomonadaceae	41297	g__Sphingobium	165695	s__Sphingobium_hydrophobicum	1673076
NZ_CP016595.1 Bacillus cereus strain K8, complete sequence	0.960657	k__Bacteria	2	p__Firmicutes	1239	c__Bacilli	91061	o__Bacillales	1385	f__Bacillaceae	186817	g__Bacillus	1386	s__Bacillus_cereus	1396
NZ_CP011007.1 Bacillus pumilus strain SH-B9, complete genome	0.961034	k__Bacteria	2	p__Firmicutes	1239	c__Bacilli	91061	o__Bacillales	1385	f__Bacillaceae	186817	g__Bacillus	1386	s__Bacillus_pumilus	1408
NZ_CP028324.1 Massilia armeniaca strain ZMN-3 chromosome, complete genome	0.618541	k__Bacteria	2	p__Proteobacteria	1224	c__Betaproteobacteria	28216	o__Burkholderiales	80840	f__Oxalobacteraceae	75682	g__Massilia	149698	s__Massilia_armeniaca	2072590
NC_017743.1 Bacillus sp. JS, complete genome	0.96107	k__Bacteria	2	p__Firmicutes	1239	c__Bacilli	91061	o__Bacillales	1385	f__Bacillaceae	186817	g__Bacillus	1386	s__Bacillus_sp._JS	1127744
NC_014330.1 Brachyspira pilosicoli 95/1000, complete genome	0.61861	k__Bacteria	2	p__Spirochaetes	203691	c__Spirochaetia	203692	o__Brachyspirales	1643686	f__Brachyspiraceae	143786	g__Brachyspira	29521	s__Brachyspira_pilosicoli	52584
NZ_CP027850.1 Caulobacter segnis strain TK0059 chromosome, complete genome	0.618628	k__Bacteria	2	p__Proteobacteria	1224	c__Alphaproteobacteria	28211	o__Caulobacterales	204458	f__Caulobacteraceae	76892	g__Caulobacter	75	s__Caulobacter_segnis	88688
NZ_CP017478.1 Lutibacter sp. LPB0138 chromosome, complete genome	0.618775	k__Bacteria	2	p__Bacteroidetes	976	c__Flavobacteriia	117743	o__Flavobacteriales	200644	f__Flavobacteriaceae	49546	g__Lutibacter	358023	s__Lutibacter_sp._LPB0138	1850246
NC_003143.1 Yersinia pestis CO92 chromosome, complete genome	0.618859	k__Bacteria	2	p__Proteobacteria	1224	c__Gammaproteobacteria	1236	o__Enterobacterales	91347	f__Yersiniaceae	1903411	g__Yersinia	629	s__Yersinia_pestis	632
NZ_CP029461.1 Bacillus subtilis strain QB61 chromosome, complete genome	0.961076	k__Bacteria	2	p__Firmicutes	1239	c__Bacilli	91061	o__Bacillales	1385	f__Bacillaceae	186817	g__Bacillus	1386	s__Bacillus_subtilis	1423
NC_021281.1 Fusobacterium nucleatum subsp. animalis 4_8, complete genome	0.619122	k__Bacteria	2	p__Fusobacteria	32066	c__Fusobacteriia	203490	o__Fusobacteriales	203491	f__Fusobacteriaceae	203492	g__Fusobacterium	848	s__Fusobacterium_nucleatum_subsp._animalis	76859
NZ_CP021677.1 Bacillus licheniformis strain SRCM100027 chromosome, complete genome	0.96155	k__Bacteria	2	p__Firmicutes	1239	c__Bacilli	91061	o__Bacillales	1385	f__Bacillaceae	186817	g__Bacillus	1386	s__Bacillus_licheniformis	1402
NC_007109.1 Rickettsia felis URRWXCal2, complete genome	0.619467	k__Bacteria	2	p__Proteobacteria	1224	c__Alphaproteobacteria	28211	o__Rickettsiales	766	f__Rickettsiaceae	775	g__Rickettsia	780	s__Rickettsia_felis	42862
NZ_CP003923.1 Bacillus lehensis G1, complete genome	0.961665	k__Bacteria	2	p__Firmicutes	1239	c__Bacilli	91061	o__Bacillales	1385	f__Bacillaceae	186817	g__Bacillus	1386	s__Bacillus_lehensis	300825
NC_009445.1 Bradyrhizobium sp. ORS278,complete sequence	0.619586	k__Bacteria	2	p__Proteobacteria	1224	c__Alphaproteobacteria	28211	o__Rhizobiales	356	f__Bradyrhizobiaceae	41294	g__Bradyrhizobium	374	s__Bradyrhizobium_sp._ORS_278	114615
NZ_CP017780.1 Amycolatopsis sp. BJA-103 chromosome, complete genome	0.619698	k__Bacteria	2	p__Actinobacteria	201174	c__Actinobacteria	1760	o__Pseudonocardiales	85010	f__Pseudonocardiaceae	2070	g__Amycolatopsis	1813	s__Amycolatopsis_sp._BJA-103	1911175
NC_018594.1 Streptococcus pneumoniae SPNA45, complete genome	0.619738	k__Bacteria	2	p__Firmicutes	1239	c__Bacilli	91061	o__Lactobacillales	186826	f__Streptococcaceae	1300	g__Streptococcus	1301	s__Streptococcus_pneumoniae	1313
NZ_CP030261.1 Flavobacterium sp. HYN0086 chromosome, complete genome	0.61989	k__Bacteria	2	p__Bacteroidetes	976	c__Flavobacteriia	117743	o__Flavobacteriales	200644	f__Flavobacteriaceae	49546	g__Flavobacterium	237	s__Flavobacterium_sp._HYN0086	2249356
NC_007626.1 Magnetospirillum magneticum AMB-1 DNA, complete genome	0.620074	k__Bacteria	2	p__Proteobacteria	1224	c__Alphaproteobacteria	28211	o__Rhodospirillales	204441	f__Rhodospirillaceae	41295	g__Magnetospirillum	13134	s__Magnetospirillum_magneticum	84159
NZ_CP024723.1 Prevotella intermedia strain KCOM 2837 chromosome 1, complete sequence	0.620095	k__Bacteria	2	p__Bacteroidetes	976	c__Bacteroidia	200643	o__Bacteroidales	171549	f__Prevotellaceae	171552	g__Prevotella	838	s__Prevotella_intermedia	28131
NZ_CP013355.1 Lutibacter profundi strain LP1 chromosome, complete genome	0.62016	k__Bacteria	2	p__Bacteroidetes	976	c__Flavobacteriia	117743	o__Flavobacteriales	200644	f__Flavobacteriaceae	49546	g__Lutibacter	358023	s__Lutibacter_profundi	1622118
NZ_CP006058.1 Bacillus amyloliquefaciens UMAF6639, complete genome	0.961673	k__Bacteria	2	p__Firmicutes	1239	c__Bacilli	91061	o__Bacillales	1385	f__Bacillaceae	186817	g__Bacillus	1386	s__Bacillus_amyloliquefaciens	1390
NZ_CP033576.1 Bacillus velezensis strain NY12-2 chromosome, complete genome	0.961984	k__Bacteria	2	p__Firmicutes	1239	c__Bacilli	91061	o__Bacillales	1385	f__Bacillaceae	186817	g__Bacillus	1386	s__Bacillus_velezensis	492670
NZ_CP024034.1 Candidatus Fonsibacter ubiquis isolate LSUCC0530 chromosome, complete genome	0.620582	k__Bacteria	2	p__Proteobacteria	1224	c__Alphaproteobacteria	28211	o__Pelagibacterales	54526	-	-	g__Candidatus_Fonsibacter	2045213	s__Candidatus_Fonsibacter_ubiquis	1925548
NC_008150.1 Yersinia pestis Antiqua, complete genome	0.620974	k__Bacteria	2	p__Proteobacteria	1224	c__Gammaproteobacteria	1236	o__Enterobacterales	91347	f__Yersiniaceae	1903411	g__Yersinia	629	s__Yersinia_pestis	632
NZ_CP017241.1 Rhizobium etli 8C-3, complete genome	0.621096	k__Bacteria	2	p__Proteobacteria	1224	c__Alphaproteobacteria	28211	o__Rhizobiales	356	f__Rhizobiaceae	82115	g__Rhizobium	379	s__Rhizobium_etli	29449
NZ_CP040896.1 Hymenobacter sp. 17J68-5 chromosome, complete genome	0.621192	k__Bacteria	2	p__Bacteroidetes	976	c__Cytophagia	768503	o__Cytophagales	768507	f__Hymenobacteraceae	1853232	g__Hymenobacter	89966	s__Hymenobacter_sp._17J68-5	2502781
NZ_CP011155.1 Bacillus cereus strain HN001, complete genome	0.962219	k__Bacteria	2	p__Firmicutes	1239	c__Bacilli	91061	o__Bacillales	1385	f__Bacillaceae	186817	g__Bacillus	1386	s__Bacillus_cereus	1396
NZ_CP018100.1 Bacillus safensis strain BRM1, complete genome	0.96235	k__Bacteria	2	p__Firmicutes	1239	c__Bacilli	91061	o__Bacillales	1385	f__Bacillaceae	186817	g__Bacillus	1386	s__Bacillus_safensis	561879
NZ_CP040515.1 Bacillus paranthracis strain PR1 chromosome, complete genome	0.962424	k__Bacteria	2	p__Firmicutes	1239	c__Bacilli	91061	o__Bacillales	1385	f__Bacillaceae	186817	g__Bacillus	1386	s__Bacillus_paranthracis	2026186
NZ_CP034569.1 Bacillus licheniformis strain ATCC 14580 chromosome, complete genome	0.962445	k__Bacteria	2	p__Firmicutes	1239	c__Bacilli	91061	o__Bacillales	1385	f__Bacillaceae	186817	g__Bacillus	1386	s__Bacillus_licheniformis	1402
NZ_CP018152.1 Bacillus amyloliquefaciens strain LM2303 chromosome, complete genome	0.962552	k__Bacteria	2	p__Firmicutes	1239	c__Bacilli	91061	o__Bacillales	1385	f__Bacillaceae	186817	g__Bacillus	1386	s__Bacillus_amyloliquefaciens	1390
NZ_CP033795.1 Bacillus sp. (in: Bacteria) strain FDAARGOS_527 chromosome, complete genome	0.962614	k__Bacteria	2	p__Firmicutes	1239	c__Bacilli	91061	o__Bacillales	1385	f__Bacillaceae	186817	g__Bacillus	1386	s__Bacillus_sp._FDAARGOS_527	2576356
NZ_CP010556.1 Bacillus velezensis strain L-H15 chromosome, complete genome	0.962628	k__Bacteria	2	p__Firmicutes	1239	c__Bacilli	91061	o__Bacillales	1385	f__Bacillaceae	186817	g__Bacillus	1386	s__Bacillus_velezensis	492670
NZ_CP021499.1 Bacillus subtilis subsp. subtilis strain SRCM100757 chromosome, complete genome	0.962732	k__Bacteria	2	p__Firmicutes	1239	c__Bacilli	91061	o__Bacillales	1385	f__Bacillaceae	186817	g__Bacillus	1386	s__Bacillus_subtilis_subsp._subtilis	135461
NZ_CP019301.1 Prevotella intermedia ATCC 25611 = DSM 20706 strain ATCC 25611 chromosome II, complete sequence	0.621263	k__Bacteria	2	p__Bacteroidetes	976	c__Bacteroidia	200643	o__Bacteroidales	171549	f__Prevotellaceae	171552	g__Prevotella	838	s__Prevotella_intermedia	28131
NZ_CP021889.1 Bacillus subtilis subsp. subtilis strain SRCM100761 chromosome, complete genome	0.962737	k__Bacteria	2	p__Firmicutes	1239	c__Bacilli	91061	o__Bacillales	1385	f__Bacillaceae	186817	g__Bacillus	1386	s__Bacillus_subtilis_subsp._subtilis	135461
NZ_CP021498.1 Bacillus subtilis subsp. subtilis strain SRCM101444 chromosome, complete genome	0.962743	k__Bacteria	2	p__Firmicutes	1239	c__Bacilli	91061	o__Bacillales	1385	f__Bacillaceae	186817	g__Bacillus	1386	s__Bacillus_subtilis_subsp._subtilis	135461
NZ_CP012735.1 Shigella flexneri 1a strain 0228, complete genome	0.621457	k__Bacteria	2	p__Proteobacteria	1224	c__Gammaproteobacteria	1236	o__Enterobacterales	91347	f__Enterobacteriaceae	543	g__Shigella	620	s__Shigella_flexneri	623
NZ_CP002701.1 Buchnera aphidicola str. G002 (Myzus persicae), complete genome	0.621584	k__Bacteria	2	p__Proteobacteria	1224	c__Gammaproteobacteria	1236	o__Enterobacterales	91347	f__Erwiniaceae	1903409	g__Buchnera	32199	s__Buchnera_aphidicola	9
NZ_CP002703.1 Buchnera aphidicola str. F009 (Myzus persicae), complete genome	0.621591	k__Bacteria	2	p__Proteobacteria	1224	c__Gammaproteobacteria	1236	o__Enterobacterales	91347	f__Erwiniaceae	1903409	g__Buchnera	32199	s__Buchnera_aphidicola	9
NZ_CP002697.1 Buchnera aphidicola str. USDA (Myzus persicae), complete genome	0.621597	k__Bacteria	2	p__Proteobacteria	1224	c__Gammaproteobacteria	1236	o__Enterobacterales	91347	f__Erwiniaceae	1903409	g__Buchnera	32199	s__Buchnera_aphidicola	9
NZ_CP002699.1 Buchnera aphidicola str. W106 (Myzus persicae), complete genome	0.621599	k__Bacteria	2	p__Proteobacteria	1224	c__Gammaproteobacteria	1236	o__Enterobacterales	91347	f__Erwiniaceae	1903409	g__Buchnera	32199	s__Buchnera_aphidicola	9
NC_022530.1 Bacillus amyloliquefaciens subsp. plantarum NAU-B3, complete genome	0.962783	k__Bacteria	2	p__Firmicutes	1239	c__Bacilli	91061	o__Bacillales	1385	f__Bacillaceae	186817	g__Bacillus	1386	s__Bacillus_velezensis	492670
NC_017138.1 Bacillus megaterium WSH-002, complete genome	0.963087	k__Bacteria	2	p__Firmicutes	1239	c__Bacilli	91061	o__Bacillales	1385	f__Bacillaceae	186817	g__Bacillus	1386	s__Bacillus_megaterium	1404
NZ_CP020880.1 Bacillus horikoshii strain 20a chromosome, complete genome	0.96316	k__Bacteria	2	p__Firmicutes	1239	c__Bacilli	91061	o__Bacillales	1385	f__Bacillaceae	186817	g__Bacillus	1386	s__Bacillus_horikoshii	79883
NC_015577.1 Treponema azotonutricium ZAS-9, complete genome	0.62246	k__Bacteria	2	p__Spirochaetes	203691	c__Spirochaetia	203692	o__Spirochaetales	136	f__Spirochaetaceae	137	g__Treponema	157	s__Treponema_azotonutricium	150829
NZ_CP018874.1 Bacillus megaterium strain JX285 chromosome, complete genome	0.963197	k__Bacteria	2	p__Firmicutes	1239	c__Bacilli	91061	o__Bacillales	1385	f__Bacillaceae	186817	g__Bacillus	1386	s__Bacillus_megaterium	1404
NZ_CP033070.1 Chryseobacterium sp. 3008163 chromosome, complete genome	0.622993	k__Bacteria	2	p__Bacteroidetes	976	c__Flavobacteriia	117743	o__Flavobacteriales	200644	f__Flavobacteriaceae	49546	g__Chryseobacterium	59732	s__Chryseobacterium_sp._3008163	2478663
NZ_CP042270.1 Bacillus thuringiensis strain GA-A07 chromosome, complete genome	0.963516	k__Bacteria	2	p__Firmicutes	1239	c__Bacilli	91061	o__Bacillales	1385	f__Bacillaceae	186817	g__Bacillus	1386	s__Bacillus_thuringiensis	1428
NZ_CP009328.1 Bacillus anthracis strain Vollum 1B, complete genome	0.963677	k__Bacteria	2	p__Firmicutes	1239	c__Bacilli	91061	o__Bacillales	1385	f__Bacillaceae	186817	g__Bacillus	1386	s__Bacillus_anthracis	1392
NC_013851.1 Allochromatium vinosum DSM 180, complete genome	0.623777	k__Bacteria	2	p__Proteobacteria	1224	c__Gammaproteobacteria	1236	o__Chromatiales	135613	f__Chromatiaceae	1046	g__Allochromatium	85072	s__Allochromatium_vinosum	1049
NZ_CP007666.1 Bacillus anthracis str. Vollum, complete genome	0.963769	k__Bacteria	2	p__Firmicutes	1239	c__Bacilli	91061	o__Bacillales	1385	f__Bacillaceae	186817	g__Bacillus	1386	s__Bacillus_anthracis	1392
NZ_CP028101.1 Fusobacterium nucleatum subsp. nucleatum strain 25586 chromosome, complete genome	0.623824	k__Bacteria	2	p__Fusobacteria	32066	c__Fusobacteriia	203490	o__Fusobacteriales	203491	f__Fusobacteriaceae	203492	g__Fusobacterium	848	s__Fusobacterium_nucleatum_subsp._nucleatum	76856
NC_023073.1 Bacillus amyloliquefaciens LFB112, complete genome	0.963793	k__Bacteria	2	p__Firmicutes	1239	c__Bacilli	91061	o__Bacillales	1385	f__Bacillaceae	186817	g__Bacillus	1386	s__Bacillus_amyloliquefaciens	1390
NZ_CP017538.1 Mannheimia haemolytica strain 1471, complete genome	0.624292	k__Bacteria	2	p__Proteobacteria	1224	c__Gammaproteobacteria	1236	o__Pasteurellales	135625	f__Pasteurellaceae	712	g__Mannheimia	75984	s__Mannheimia_haemolytica	75985
NZ_CP009651.1 Bacillus pseudomycoides strain BTZ, complete sequence	0.963838	k__Bacteria	2	p__Firmicutes	1239	c__Bacilli	91061	o__Bacillales	1385	f__Bacillaceae	186817	g__Bacillus	1386	s__Bacillus_pseudomycoides	64104
NC_002528.1 Buchnera aphidicola str. APS (Acyrthosiphon pisum) chromosome, complete genome	0.624336	k__Bacteria	2	p__Proteobacteria	1224	c__Gammaproteobacteria	1236	o__Enterobacterales	91347	f__Erwiniaceae	1903409	g__Buchnera	32199	s__Buchnera_aphidicola	9
NZ_CP032509.1 Alphaproteobacteria bacterium WS11 chromosome, complete genome	0.624339	k__Bacteria	2	p__Proteobacteria	1224	c__Alphaproteobacteria	28211	o__Rhizobiales	356	f__Rhizobiaceae	82115	g__Georhizobium	2661800	s__Georhizobium_profundi	2341112
NZ_CP039727.1 Bacillus sp. S3 chromosome, complete genome	0.96386	k__Bacteria	2	p__Firmicutes	1239	c__Bacilli	91061	o__Bacillales	1385	f__Bacillaceae	186817	g__Bacillus	1386	s__Bacillus_sp._S3	486398
NZ_CP014259.1 Agrobacterium tumefaciens strain S33 chromosome circular, complete sequence	0.624516	k__Bacteria	2	p__Proteobacteria	1224	c__Alphaproteobacteria	28211	o__Rhizobiales	356	f__Rhizobiaceae	82115	g__Agrobacterium	357	s__Agrobacterium_tumefaciens	358
NZ_AP018050.1 Prevotella melaninogenica DNA, complete genome, strain: GAI 07411	0.624572	k__Bacteria	2	p__Bacteroidetes	976	c__Bacteroidia	200643	o__Bacteroidales	171549	f__Prevotellaceae	171552	g__Prevotella	838	s__Prevotella_melaninogenica	28132
NZ_CP012072.1 Actinomyces meyeri strain W712, complete genome	0.624668	k__Bacteria	2	p__Actinobacteria	201174	c__Actinobacteria	1760	o__Actinomycetales	2037	f__Actinomycetaceae	2049	g__Schaalia	2529408	s__Schaalia_meyeri	52773
NZ_CP028150.1 Neisseria mucosa strain ATCC 19696 chromosome, complete genome	0.624905	k__Bacteria	2	p__Proteobacteria	1224	c__Betaproteobacteria	28216	o__Neisseriales	206351	f__Neisseriaceae	481	g__Neisseria	482	s__Neisseria_mucosa	488
NZ_CP022044.1 Bacillus anthracis strain FDAARGOS_341 chromosome, complete genome	0.963891	k__Bacteria	2	p__Firmicutes	1239	c__Bacilli	91061	o__Bacillales	1385	f__Bacillaceae	186817	g__Bacillus	1386	s__Bacillus_anthracis	1392
NZ_CP011534.1 Bacillus subtilis strain UD1022, complete genome	0.963897	k__Bacteria	2	p__Firmicutes	1239	c__Bacilli	91061	o__Bacillales	1385	f__Bacillaceae	186817	g__Bacillus	1386	s__Bacillus_subtilis	1423
NC_009455.1 Dehalococcoides mccartyi BAV1, complete genome	0.625982	k__Bacteria	2	p__Chloroflexi	200795	c__Dehalococcoidia	301297	o__Dehalococcoidales	1202465	f__Dehalococcoidaceae	1202464	g__Dehalococcoides	61434	s__Dehalococcoides_mccartyi	61435
NZ_CP032681.1 Capnocytophaga canimorsus str. RBWH, complete genome	0.626075	k__Bacteria	2	p__Bacteroidetes	976	c__Flavobacteriia	117743	o__Flavobacteriales	200644	f__Flavobacteriaceae	49546	g__Capnocytophaga	1016	s__Capnocytophaga_canimorsus	28188
NC_019908.1 Brachyspira pilosicoli P43/6/78, complete genome	0.626087	k__Bacteria	2	p__Spirochaetes	203691	c__Spirochaetia	203692	o__Brachyspirales	1643686	f__Brachyspiraceae	143786	g__Brachyspira	29521	s__Brachyspira_pilosicoli	52584
NC_018267.1 Wolbachia endosymbiont of Onchocerca ochengi complete genome, strain wOo	0.626311	k__Bacteria	2	p__Proteobacteria	1224	c__Alphaproteobacteria	28211	o__Rickettsiales	766	f__Anaplasmataceae	942	g__Wolbachia	953	s__Wolbachia_endosymbiont_of_Onchocerca_ochengi	100901
NZ_CP017101.1 Rhizobium gallicum strain IE4872, complete genome	0.626428	k__Bacteria	2	p__Proteobacteria	1224	c__Alphaproteobacteria	28211	o__Rhizobiales	356	f__Rhizobiaceae	82115	g__Rhizobium	379	s__Rhizobium_gallicum	56730
NZ_CP019352.1 Lacinutrix venerupis strain DOK2-8 chromosome, complete genome	0.626488	k__Bacteria	2	p__Bacteroidetes	976	c__Flavobacteriia	117743	o__Flavobacteriales	200644	f__Flavobacteriaceae	49546	g__Lacinutrix	291183	s__Lacinutrix_venerupis	1486034
NC_014166.1 Arcobacter nitrofigilis DSM 7299, complete genome	0.62652	k__Bacteria	2	p__Proteobacteria	1224	c__Epsilonproteobacteria	29547	o__Campylobacterales	213849	f__Campylobacteraceae	72294	g__Arcobacter	28196	s__Arcobacter_nitrofigilis	28199
NC_012225.1 Brachyspira hyodysenteriae WA1, complete genome	0.626522	k__Bacteria	2	p__Spirochaetes	203691	c__Spirochaetia	203692	o__Brachyspirales	1643686	f__Brachyspiraceae	143786	g__Brachyspira	29521	s__Brachyspira_hyodysenteriae	159
NC_008571.1 Gramella forsetii KT0803 complete circular genome	0.626569	k__Bacteria	2	p__Bacteroidetes	976	c__Flavobacteriia	117743	o__Flavobacteriales	200644	f__Flavobacteriaceae	49546	g__Gramella	292691	s__Gramella_forsetii	411153
NZ_CP009315.1 Bacillus anthracis str. Turkey32, complete genome	0.963905	k__Bacteria	2	p__Firmicutes	1239	c__Bacilli	91061	o__Bacillales	1385	f__Bacillaceae	186817	g__Bacillus	1386	s__Bacillus_anthracis	1392
NZ_CP009331.1 Bacillus anthracis strain K3, complete genome	0.963905	k__Bacteria	2	p__Firmicutes	1239	c__Bacilli	91061	o__Bacillales	1385	f__Bacillaceae	186817	g__Bacillus	1386	s__Bacillus_anthracis	1392
NZ_AP014833.1 Bacillus anthracis DNA, nearly complete genome, strain: Shikan-NIID	0.964028	k__Bacteria	2	p__Firmicutes	1239	c__Bacilli	91061	o__Bacillales	1385	f__Bacillaceae	186817	g__Bacillus	1386	s__Bacillus_anthracis	1392
NZ_CP009981.1 Bacillus anthracis strain Ames chromosome, complete genome	0.964138	k__Bacteria	2	p__Firmicutes	1239	c__Bacilli	91061	o__Bacillales	1385	f__Bacillaceae	186817	g__Bacillus	1386	s__Bacillus_anthracis	1392
NZ_CP024120.1 Bacillus cytotoxicus strain CH_1 chromosome, complete genome	0.964419	k__Bacteria	2	p__Firmicutes	1239	c__Bacilli	91061	o__Bacillales	1385	f__Bacillaceae	186817	g__Bacillus	1386	s__Bacillus_cytotoxicus	580165
NZ_CP031068.1 Bacillus sp. JAS24-2 chromosome, complete genome	0.964505	k__Bacteria	2	p__Firmicutes	1239	c__Bacilli	91061	o__Bacillales	1385	f__Bacillaceae	186817	g__Bacillus	1386	s__Bacillus_sp._JAS24-2	2217832
NZ_CP009341.1 Bacillus anthracis strain Ohio ACB, complete genome	0.965116	k__Bacteria	2	p__Firmicutes	1239	c__Bacilli	91061	o__Bacillales	1385	f__Bacillaceae	186817	g__Bacillus	1386	s__Bacillus_anthracis	1392
NC_014100.1 Caulobacter segnis ATCC 21756, complete genome	0.627199	k__Bacteria	2	p__Proteobacteria	1224	c__Alphaproteobacteria	28211	o__Caulobacterales	204458	f__Caulobacteraceae	76892	g__Caulobacter	75	s__Caulobacter_segnis	88688
NZ_CP020086.1 Shigella flexneri 1a strain 0670 chromosome, complete genome	0.627263	k__Bacteria	2	p__Proteobacteria	1224	c__Gammaproteobacteria	1236	o__Enterobacterales	91347	f__Enterobacteriaceae	543	g__Shigella	620	s__Shigella_flexneri	623
NZ_CP018760.1 Maribacter sp. T28 chromosome, complete genome	0.627464	k__Bacteria	2	p__Bacteroidetes	976	c__Flavobacteriia	117743	o__Flavobacteriales	200644	f__Flavobacteriaceae	49546	g__Maribacter	252356	s__Maribacter_sp._T28	1836467
NZ_CP010535.1 Sediminicola sp. YIK13, complete genome	0.627485	k__Bacteria	2	p__Bacteroidetes	976	c__Flavobacteriia	117743	o__Flavobacteriales	200644	f__Flavobacteriaceae	49546	g__Sediminicola	389486	s__Sediminicola_sp._YIK13	1453352
NZ_CP041357.1 Bacillus halotolerans strain F41-3 chromosome, complete genome	0.965144	k__Bacteria	2	p__Firmicutes	1239	c__Bacilli	91061	o__Bacillales	1385	f__Bacillaceae	186817	g__Bacillus	1386	s__Bacillus_halotolerans	260554
NC_016771.1 Bacillus cereus NC7401 genomic DNA, complete genome	0.965225	k__Bacteria	2	p__Firmicutes	1239	c__Bacilli	91061	o__Bacillales	1385	f__Bacillaceae	186817	g__Bacillus	1386	s__Bacillus_cereus	1396
NZ_CP026538.1 Desulfovibrio carbinolicus strain DSM 3852 chromosome, complete genome	0.627643	k__Bacteria	2	p__Proteobacteria	1224	c__Deltaproteobacteria	28221	o__Desulfovibrionales	213115	f__Desulfovibrionaceae	194924	g__Desulfovibrio	872	s__Desulfovibrio_carbinolicus	296842
NZ_AP019738.1 Alistipes sp. 5NYCFAH2 DNA, complete genome	0.62789	k__Bacteria	2	p__Bacteroidetes	976	c__Bacteroidia	200643	o__Bacteroidales	171549	f__Rikenellaceae	171550	g__Alistipes	239759	s__Alistipes_sp._5NYCFAH2	2585755
NZ_AP018907.1 Blastochloris sp. GI DNA, complete genome	0.627945	k__Bacteria	2	p__Proteobacteria	1224	c__Alphaproteobacteria	28211	o__Rhizobiales	356	f__Hyphomicrobiaceae	45401	g__Blastochloris	59282	s__Blastochloris_sp._GI	2233851
NZ_CP020342.1 Shigella flexneri 1a strain 0439 chromosome, complete genome	0.627993	k__Bacteria	2	p__Proteobacteria	1224	c__Gammaproteobacteria	1236	o__Enterobacterales	91347	f__Enterobacteriaceae	543	g__Shigella	620	s__Shigella_flexneri	623
NC_015949.1 Caldicellulosiruptor lactoaceticus 6A, complete genome	0.628082	k__Bacteria	2	p__Firmicutes	1239	c__Clostridia	186801	o__Thermoanaerobacterales	68295	f__Thermoanaerobacterales_Family_III._Incertae_Sedis	543371	g__Caldicellulosiruptor	44000	s__Caldicellulosiruptor_lactoaceticus	52766
NZ_CP044218.1 Mesorhizobium soli strain NIBRBAC000500504 chromosome, complete genome	0.628146	k__Bacteria	2	p__Proteobacteria	1224	c__Alphaproteobacteria	28211	o__Rhizobiales	356	f__Phyllobacteriaceae	69277	g__Mesorhizobium	68287	s__Mesorhizobium_soli	1295366
NZ_CP007471.1 Haemophilus influenzae strain C486, complete genome	0.628215	k__Bacteria	2	p__Proteobacteria	1224	c__Gammaproteobacteria	1236	o__Pasteurellales	135625	f__Pasteurellaceae	712	g__Haemophilus	724	s__Haemophilus_influenzae	727
NC_015696.1 Francisella sp. TX077308, complete genome	0.628705	k__Bacteria	2	p__Proteobacteria	1224	c__Gammaproteobacteria	1236	o__Thiotrichales	72273	f__Francisellaceae	34064	g__Francisella	262	s__Francisella_sp._TX077308	573569
NC_007722.1 Erythrobacter litoralis HTCC2594, complete genome	0.629014	k__Bacteria	2	p__Proteobacteria	1224	c__Alphaproteobacteria	28211	o__Sphingomonadales	204457	f__Erythrobacteraceae	335929	g__Erythrobacter	1041	s__Erythrobacter_litoralis	39960
NC_009675.1 Anaeromyxobacter sp. Fw109-5, complete genome	0.629027	k__Bacteria	2	p__Proteobacteria	1224	c__Deltaproteobacteria	28221	o__Myxococcales	29	f__Anaeromyxobacteraceae	1524215	g__Anaeromyxobacter	161492	s__Anaeromyxobacter_sp._Fw109-5	404589
NC_016915.1 Rickettsia rickettsii str. Hlp#2, complete genome	0.629549	k__Bacteria	2	p__Proteobacteria	1224	c__Alphaproteobacteria	28211	o__Rickettsiales	766	f__Rickettsiaceae	775	g__Rickettsia	780	s__Rickettsia_rickettsii	783
NC_008258.1 Shigella flexneri 5 str. 8401, complete genome	0.629607	k__Bacteria	2	p__Proteobacteria	1224	c__Gammaproteobacteria	1236	o__Enterobacterales	91347	f__Enterobacteriaceae	543	g__Shigella	620	s__Shigella_flexneri	623
NC_013532.1 Anaplasma centrale str. Israel, complete genome	0.629762	k__Bacteria	2	p__Proteobacteria	1224	c__Alphaproteobacteria	28211	o__Rickettsiales	766	f__Anaplasmataceae	942	g__Anaplasma	768	s__Anaplasma_centrale	769
NZ_AP018795.1 Acidithiobacillus ferridurans JCM 18981 DNA, complete genome	0.629835	k__Bacteria	2	p__Proteobacteria	1224	c__Acidithiobacillia	1807140	o__Acidithiobacillales	225057	f__Acidithiobacillaceae	225058	g__Acidithiobacillus	119977	s__Acidithiobacillus_ferridurans	1232575
NZ_CP011371.1 [Polyangium] brachysporum strain DSM 7029, complete genome	0.630004	k__Bacteria	2	p__Proteobacteria	1224	c__Betaproteobacteria	28216	o__Burkholderiales	80840	-	-	-	-	s__[Polyangium]_brachysporum	413882
NZ_CP022113.1 Nitrospirillum amazonense CBAmc chromosome 4, complete sequence	0.630027	k__Bacteria	2	p__Proteobacteria	1224	c__Alphaproteobacteria	28211	o__Rhodospirillales	204441	f__Rhodospirillaceae	41295	g__Nitrospirillum	1543705	s__Nitrospirillum_amazonense	28077
NC_014934.1 Cellulophaga algicola DSM 14237, complete genome	0.630069	k__Bacteria	2	p__Bacteroidetes	976	c__Flavobacteriia	117743	o__Flavobacteriales	200644	f__Flavobacteriaceae	49546	g__Cellulophaga	104264	s__Cellulophaga_algicola	59600
NZ_CP028136.1 Gramella sp. SH35 chromosome, complete genome	0.630117	k__Bacteria	2	p__Bacteroidetes	976	c__Flavobacteriia	117743	o__Flavobacteriales	200644	f__Flavobacteriaceae	49546	g__Gramella	292691	s__Gramella_sp._SH35	2126553
NZ_CP009840.1 Yersinia pestis A1122, complete genome	0.630249	k__Bacteria	2	p__Proteobacteria	1224	c__Gammaproteobacteria	1236	o__Enterobacterales	91347	f__Yersiniaceae	1903411	g__Yersinia	629	s__Yersinia_pestis	632
NC_011772.1 Bacillus cereus G9842, complete genome	0.965227	k__Bacteria	2	p__Firmicutes	1239	c__Bacilli	91061	o__Bacillales	1385	f__Bacillaceae	186817	g__Bacillus	1386	s__Bacillus_cereus	1396
NZ_CP031691.1 Haemophilus influenzae strain P615-8618 chromosome, complete genome	0.630414	k__Bacteria	2	p__Proteobacteria	1224	c__Gammaproteobacteria	1236	o__Pasteurellales	135625	f__Pasteurellaceae	712	g__Haemophilus	724	s__Haemophilus_influenzae	727
NC_010184.1 Bacillus weihenstephanensis KBAB4, complete genome	0.96527	k__Bacteria	2	p__Firmicutes	1239	c__Bacilli	91061	o__Bacillales	1385	f__Bacillaceae	186817	g__Bacillus	1386	s__Bacillus_mycoides	1405
NZ_CP043416.1 Bacillus amyloliquefaciens strain ONU 553 chromosome, complete genome	0.9658	k__Bacteria	2	p__Firmicutes	1239	c__Bacilli	91061	o__Bacillales	1385	f__Bacillaceae	186817	g__Bacillus	1386	s__Bacillus_amyloliquefaciens	1390
NZ_AP017313.1 Mucilaginibacter gotjawali DNA, complete genome	0.630527	k__Bacteria	2	p__Bacteroidetes	976	c__Sphingobacteriia	117747	o__Sphingobacteriales	200666	f__Sphingobacteriaceae	84566	g__Mucilaginibacter	423349	s__Mucilaginibacter_gotjawali	1550579
NZ_CP020874.1 Bacillus velezensis strain GYL4 chromosome, complete genome	0.966017	k__Bacteria	2	p__Firmicutes	1239	c__Bacilli	91061	o__Bacillales	1385	f__Bacillaceae	186817	g__Bacillus	1386	s__Bacillus_velezensis	492670
NZ_CP019300.1 Prevotella intermedia ATCC 25611 = DSM 20706 strain ATCC 25611 chromosome I, complete sequence	0.630743	k__Bacteria	2	p__Bacteroidetes	976	c__Bacteroidia	200643	o__Bacteroidales	171549	f__Prevotellaceae	171552	g__Prevotella	838	s__Prevotella_intermedia	28131
NZ_CP024725.1 Prevotella intermedia strain KCOM 2838 chromosome 1, complete sequence	0.630789	k__Bacteria	2	p__Bacteroidetes	976	c__Bacteroidia	200643	o__Bacteroidales	171549	f__Prevotellaceae	171552	g__Prevotella	838	s__Prevotella_intermedia	28131
NZ_CP021500.1 Bacillus atrophaeus strain SRCM101359 chromosome, complete genome	0.966318	k__Bacteria	2	p__Firmicutes	1239	c__Bacilli	91061	o__Bacillales	1385	f__Bacillaceae	186817	g__Bacillus	1386	s__Bacillus_atrophaeus	1452
NZ_CP026831.1 Shigella dysenteriae strain ATCC 12039 chromosome, complete genome	0.631052	k__Bacteria	2	p__Proteobacteria	1224	c__Gammaproteobacteria	1236	o__Enterobacterales	91347	f__Enterobacteriaceae	543	g__Shigella	620	s__Shigella_dysenteriae	622
NC_020561.1 Sphingomonas sp. MM-1, complete genome	0.631345	k__Bacteria	2	p__Proteobacteria	1224	c__Alphaproteobacteria	28211	o__Sphingomonadales	204457	f__Sphingomonadaceae	41297	g__Sphingomonas	13687	s__Sphingomonas_sp._MM-1	745310
NC_016812.1 Sinorhizobium fredii HH103 main chromosome, complete sequence	0.631717	k__Bacteria	2	p__Proteobacteria	1224	c__Alphaproteobacteria	28211	o__Rhizobiales	356	f__Rhizobiaceae	82115	g__Sinorhizobium	28105	s__Sinorhizobium_fredii	380
NC_011831.1 Chloroflexus aggregans DSM 9485, complete genome	0.631813	k__Bacteria	2	p__Chloroflexi	200795	c__Chloroflexia	32061	o__Chloroflexales	32064	f__Chloroflexaceae	1106	g__Chloroflexus	1107	s__Chloroflexus_aggregans	152260
NZ_CP036356.1 Bacillus sp. SYJ chromosome, complete genome	0.966606	k__Bacteria	2	p__Firmicutes	1239	c__Bacilli	91061	o__Bacillales	1385	f__Bacillaceae	186817	g__Bacillus	1386	s__Bacillus_sp._SYJ	2529386
NZ_CP007512.1 Bacillus bombysepticus str. Wang, complete genome	0.966807	k__Bacteria	2	p__Firmicutes	1239	c__Bacilli	91061	o__Bacillales	1385	f__Bacillaceae	186817	g__Bacillus	1386	s__Bacillus_bombysepticus	658666
NC_013169.1 Kytococcus sedentarius DSM 20547, complete genome	0.631951	k__Bacteria	2	p__Actinobacteria	201174	c__Actinobacteria	1760	o__Micrococcales	85006	f__Dermacoccaceae	145357	g__Kytococcus	57499	s__Kytococcus_sedentarius	1276
NZ_CP026842.1 Shigella dysenteriae strain ATCC 9754 chromosome, complete genome	0.632018	k__Bacteria	2	p__Proteobacteria	1224	c__Gammaproteobacteria	1236	o__Enterobacterales	91347	f__Enterobacteriaceae	543	g__Shigella	620	s__Shigella_dysenteriae	622
NZ_CP007145.1 Hymenobacter swuensis DY53, complete genome	0.632106	k__Bacteria	2	p__Bacteroidetes	976	c__Cytophagia	768503	o__Cytophagales	768507	f__Hymenobacteraceae	1853232	g__Hymenobacter	89966	s__Hymenobacter_swuensis	1446467
NZ_CP023070.1 Sinorhizobium fredii CCBAU 83666 chromosome, complete genome	0.632112	k__Bacteria	2	p__Proteobacteria	1224	c__Alphaproteobacteria	28211	o__Rhizobiales	356	f__Rhizobiaceae	82115	g__Sinorhizobium	28105	s__Sinorhizobium_fredii	380
NC_013739.1 Conexibacter woesei DSM 14684, complete genome	0.632138	k__Bacteria	2	p__Actinobacteria	201174	c__Thermoleophilia	1497346	o__Solirubrobacterales	588673	f__Conexibacteraceae	320583	g__Conexibacter	191494	s__Conexibacter_woesei	191495
NC_014550.1 Arthrobacter arilaitensis RE117 chromosome, complete sequence	0.632246	k__Bacteria	2	p__Actinobacteria	201174	c__Actinobacteria	1760	o__Micrococcales	85006	f__Micrococcaceae	1268	g__Glutamicibacter	1742989	s__Glutamicibacter_arilaitensis	256701
NZ_CP024749.1 Fusobacterium nucleatum subsp. vincentii strain KCOM 2931 chromosome, complete genome	0.632273	k__Bacteria	2	p__Fusobacteria	32066	c__Fusobacteriia	203490	o__Fusobacteriales	203491	f__Fusobacteriaceae	203492	g__Fusobacterium	848	s__Fusobacterium_nucleatum_subsp._vincentii	155615
NZ_CP029464.1 Bacillus pumilus strain ZB201701 chromosome, complete genome	0.966889	k__Bacteria	2	p__Firmicutes	1239	c__Bacilli	91061	o__Bacillales	1385	f__Bacillaceae	186817	g__Bacillus	1386	s__Bacillus_pumilus	1408
NZ_CP026736.1 Bacillus megaterium strain YC4-R4 chromosome, complete genome	0.966936	k__Bacteria	2	p__Firmicutes	1239	c__Bacilli	91061	o__Bacillales	1385	f__Bacillaceae	186817	g__Bacillus	1386	s__Bacillus_megaterium	1404
NC_011725.1 Bacillus cereus B4264, complete genome	0.966962	k__Bacteria	2	p__Firmicutes	1239	c__Bacilli	91061	o__Bacillales	1385	f__Bacillaceae	186817	g__Bacillus	1386	s__Bacillus_cereus	1396
NZ_CP030777.1 Faecalibacterium prausnitzii strain APC918/95b chromosome, complete genome	0.632797	k__Bacteria	2	p__Firmicutes	1239	c__Clostridia	186801	o__Clostridiales	186802	f__Ruminococcaceae	541000	g__Faecalibacterium	216851	s__Faecalibacterium_prausnitzii	853
NC_009437.1 Caldicellulosiruptor saccharolyticus DSM 8903, complete genome	0.632938	k__Bacteria	2	p__Firmicutes	1239	c__Clostridia	186801	o__Thermoanaerobacterales	68295	f__Thermoanaerobacterales_Family_III._Incertae_Sedis	543371	g__Caldicellulosiruptor	44000	s__Caldicellulosiruptor_saccharolyticus	44001
NZ_CP033051.1 Bacillus marisflavi strain Bac144 chromosome, complete genome	0.967001	k__Bacteria	2	p__Firmicutes	1239	c__Bacilli	91061	o__Bacillales	1385	f__Bacillaceae	186817	g__Bacillus	1386	s__Bacillus_marisflavi	189381
NZ_CP016360.1 Bacillus cereus strain M13 chromosome, complete genome	0.96748	k__Bacteria	2	p__Firmicutes	1239	c__Bacilli	91061	o__Bacillales	1385	f__Bacillaceae	186817	g__Bacillus	1386	s__Bacillus_cereus	1396
NZ_CP024051.1 Bacillus atrophaeus strain BA59 chromosome, complete genome	0.967557	k__Bacteria	2	p__Firmicutes	1239	c__Bacilli	91061	o__Bacillales	1385	f__Bacillaceae	186817	g__Bacillus	1386	s__Bacillus_atrophaeus	1452
NZ_CP020723.1 Bacillus thuringiensis strain BM-BT15426 chromosome, complete genome	0.968296	k__Bacteria	2	p__Firmicutes	1239	c__Bacilli	91061	o__Bacillales	1385	f__Bacillaceae	186817	g__Bacillus	1386	s__Bacillus_thuringiensis	1428
NZ_CP025985.1 Ralstonia solanacearum strain RSCM chromosome, complete genome	0.633489	k__Bacteria	2	p__Proteobacteria	1224	c__Betaproteobacteria	28216	o__Burkholderiales	80840	f__Burkholderiaceae	119060	g__Ralstonia	48736	s__Ralstonia_solanacearum	305
NZ_CP006957.2 Mannheimia haemolytica USDA-ARS-USMARC-184 chromosome, complete genome	0.633719	k__Bacteria	2	p__Proteobacteria	1224	c__Gammaproteobacteria	1236	o__Pasteurellales	135625	f__Pasteurellaceae	712	g__Mannheimia	75984	s__Mannheimia_haemolytica	75985
NZ_CP026793.1 Shigella flexneri strain 74-1170 chromosome, complete genome	0.63378	k__Bacteria	2	p__Proteobacteria	1224	c__Gammaproteobacteria	1236	o__Enterobacterales	91347	f__Enterobacteriaceae	543	g__Shigella	620	s__Shigella_flexneri	623
NZ_CP043908.1 Thermodesulfobacterium sp. TA1 chromosome, complete genome	0.633921	k__Bacteria	2	p__Thermodesulfobacteria	200940	c__Thermodesulfobacteria	67799	o__Thermodesulfobacteriales	188710	f__Thermodesulfobacteriaceae	188711	g__Thermodesulfobacterium	1740	s__Thermodesulfobacterium_sp._TA1	2234087
NZ_CP035495.1 Xylanibacterium sp. 2JSPR-7 chromosome, complete genome	0.634092	k__Bacteria	2	p__Actinobacteria	201174	c__Actinobacteria	1760	o__Micrococcales	85006	f__Promicromonosporaceae	85017	g__Xylanibacterium	228972	s__Xylanibacterium_sp._2JSPR-7	2509459
NZ_CP031071.1 Bacillus mycoides strain BPN401 chromosome, complete genome	0.968494	k__Bacteria	2	p__Firmicutes	1239	c__Bacilli	91061	o__Bacillales	1385	f__Bacillaceae	186817	g__Bacillus	1386	s__Bacillus_mycoides	1405
NC_014814.1 Mycobacterium gilvum Spyr1, complete genome	0.634492	k__Bacteria	2	p__Actinobacteria	201174	c__Actinobacteria	1760	o__Corynebacteriales	85007	f__Mycobacteriaceae	1762	g__Mycolicibacterium	1866885	s__Mycolicibacterium_gilvum	1804
NZ_CP013334.1 Fusobacterium hwasookii ChDC F300, complete genome	0.634524	k__Bacteria	2	p__Fusobacteria	32066	c__Fusobacteriia	203490	o__Fusobacteriales	203491	f__Fusobacteriaceae	203492	g__Fusobacterium	848	s__Fusobacterium_hwasookii	1583098
NC_004842.2 Anaplasma marginale str. St. Maries, complete genome	0.634556	k__Bacteria	2	p__Proteobacteria	1224	c__Alphaproteobacteria	28211	o__Rickettsiales	766	f__Anaplasmataceae	942	g__Anaplasma	768	s__Anaplasma_marginale	770
NZ_CP023001.1 Bacillus anthracis strain 14RA5914 chromosome, complete genome	0.968497	k__Bacteria	2	p__Firmicutes	1239	c__Bacilli	91061	o__Bacillales	1385	f__Bacillaceae	186817	g__Bacillus	1386	s__Bacillus_anthracis	1392
NC_007925.1 Rhodopseudomonas palustris BisB18, complete genome	0.634766	k__Bacteria	2	p__Proteobacteria	1224	c__Alphaproteobacteria	28211	o__Rhizobiales	356	f__Bradyrhizobiaceae	41294	g__Rhodopseudomonas	1073	s__Rhodopseudomonas_palustris	1076
NZ_CP016339.1 Bordetella pertussis strain C927 chromosome, complete genome	0.634848	k__Bacteria	2	p__Proteobacteria	1224	c__Betaproteobacteria	28216	o__Burkholderiales	80840	f__Alcaligenaceae	506	g__Bordetella	517	s__Bordetella_pertussis	520
NC_016631.1 Granulicella mallensis MP5ACTX8, complete genome	0.634862	k__Bacteria	2	p__Acidobacteria	57723	c__Acidobacteriia	204432	o__Acidobacteriales	204433	f__Acidobacteriaceae	204434	g__Granulicella	940557	s__Granulicella_mallensis	940614
NZ_AP018044.1 Streptococcus pneumoniae DNA, nearly complete genome, strain: KK1157	0.634935	k__Bacteria	2	p__Firmicutes	1239	c__Bacilli	91061	o__Lactobacillales	186826	f__Streptococcaceae	1300	g__Streptococcus	1301	s__Streptococcus_pneumoniae	1313
NC_016617.1 Azospirillum brasilense Sp245 main chromosome complete genome	0.635038	k__Bacteria	2	p__Proteobacteria	1224	c__Alphaproteobacteria	28211	o__Rhodospirillales	204441	f__Rhodospirillaceae	41295	g__Azospirillum	191	s__Azospirillum_brasilense	192
NZ_CP024096.1 Bacillus cytotoxicus strain CH_39 chromosome, complete genome	0.968738	k__Bacteria	2	p__Firmicutes	1239	c__Bacilli	91061	o__Bacillales	1385	f__Bacillaceae	186817	g__Bacillus	1386	s__Bacillus_cytotoxicus	580165
NZ_CP037923.1 Shigella flexneri 5a str. M90T chromosome, complete genome	0.635236	k__Bacteria	2	p__Proteobacteria	1224	c__Gammaproteobacteria	1236	o__Enterobacterales	91347	f__Enterobacteriaceae	543	g__Shigella	620	s__Shigella_flexneri	623
NZ_CP024116.1 Bacillus cytotoxicus strain CH_2 chromosome, complete genome	0.968788	k__Bacteria	2	p__Firmicutes	1239	c__Bacilli	91061	o__Bacillales	1385	f__Bacillaceae	186817	g__Bacillus	1386	s__Bacillus_cytotoxicus	580165
NC_017265.1 Yersinia pestis biovar Medievalis str. Harbin 35, complete genome	0.635472	k__Bacteria	2	p__Proteobacteria	1224	c__Gammaproteobacteria	1236	o__Enterobacterales	91347	f__Yersiniaceae	1903411	g__Yersinia	629	s__Yersinia_pestis_subsp._pestis	385964
NZ_CP012371.1 Nitrosospira briensis C-128, complete genome	0.635492	k__Bacteria	2	p__Proteobacteria	1224	c__Betaproteobacteria	28216	o__Nitrosomonadales	32003	f__Nitrosomonadaceae	206379	g__Nitrosospira	35798	s__Nitrosospira_briensis	35799
NC_009674.1 Bacillus cytotoxicus NVH 391-98, complete genome	0.96892	k__Bacteria	2	p__Firmicutes	1239	c__Bacilli	91061	o__Bacillales	1385	f__Bacillaceae	186817	g__Bacillus	1386	s__Bacillus_cytotoxicus	580165
NZ_CP041322.1 Shigella sonnei strain FC1428 chromosome, complete genome	0.635618	k__Bacteria	2	p__Proteobacteria	1224	c__Gammaproteobacteria	1236	o__Enterobacterales	91347	f__Enterobacteriaceae	543	g__Shigella	620	s__Shigella_sonnei	624
NZ_CP032365.1 Bacillus wiedmannii strain SR52 chromosome, complete genome	0.969099	k__Bacteria	2	p__Firmicutes	1239	c__Bacilli	91061	o__Bacillales	1385	f__Bacillaceae	186817	g__Bacillus	1386	s__Bacillus_wiedmannii	1890302
NC_007494.2 Rhodobacter sphaeroides 2.4.1 chromosome 2, complete sequence	0.636255	k__Bacteria	2	p__Proteobacteria	1224	c__Alphaproteobacteria	28211	o__Rhodobacterales	204455	f__Rhodobacteraceae	31989	g__Rhodobacter	1060	s__Rhodobacter_sphaeroides	1063
NZ_CP015211.1 Rhodobacter sphaeroides strain MBTLJ-13 chromosome 2, complete sequence	0.636302	k__Bacteria	2	p__Proteobacteria	1224	c__Alphaproteobacteria	28211	o__Rhodobacterales	204455	f__Rhodobacteraceae	31989	g__Rhodobacter	1060	s__Rhodobacter_sphaeroides	1063
NZ_CP015288.1 Rhodobacter sphaeroides strain MBTLJ-20 chromosome 2, complete sequence	0.63632	k__Bacteria	2	p__Proteobacteria	1224	c__Alphaproteobacteria	28211	o__Rhodobacterales	204455	f__Rhodobacteraceae	31989	g__Rhodobacter	1060	s__Rhodobacter_sphaeroides	1063
NZ_CP030272.1 Rhodobacter sphaeroides 2.4.1 chromosome 2, complete sequence	0.636339	k__Bacteria	2	p__Proteobacteria	1224	c__Alphaproteobacteria	28211	o__Rhodobacterales	204455	f__Rhodobacteraceae	31989	g__Rhodobacter	1060	s__Rhodobacter_sphaeroides	1063
NZ_CP012961.1 Rhodobacter sphaeroides strain MBTLJ-8 chromosome 2, complete sequence	0.636351	k__Bacteria	2	p__Proteobacteria	1224	c__Alphaproteobacteria	28211	o__Rhodobacterales	204455	f__Rhodobacteraceae	31989	g__Rhodobacter	1060	s__Rhodobacter_sphaeroides	1063
NZ_CP016174.1 Amycolatopsis orientalis strain B-37, complete genome	0.636393	k__Bacteria	2	p__Actinobacteria	201174	c__Actinobacteria	1760	o__Pseudonocardiales	85010	f__Pseudonocardiaceae	2070	g__Amycolatopsis	1813	s__Amycolatopsis_orientalis	31958
NZ_CP017420.1 Delftia tsuruhatensis strain CM13, complete genome	0.63649	k__Bacteria	2	p__Proteobacteria	1224	c__Betaproteobacteria	28216	o__Burkholderiales	80840	f__Comamonadaceae	80864	g__Delftia	80865	s__Delftia_tsuruhatensis	180282
NZ_CP036515.1 Rhizobiales bacterium PAMC 29148 chromosome, complete genome	0.637138	k__Bacteria	2	p__Proteobacteria	1224	c__Alphaproteobacteria	28211	o__Rhizobiales	356	-	-	-	-	s__Rhizobiales_bacterium_PAMC_29148	2528642
NZ_CP018902.1 Bacillus amyloliquefaciens strain HK1 chromosome, complete genome	0.969313	k__Bacteria	2	p__Firmicutes	1239	c__Bacilli	91061	o__Bacillales	1385	f__Bacillaceae	186817	g__Bacillus	1386	s__Bacillus_amyloliquefaciens	1390
NZ_CP031424.1 Bacillus amyloliquefaciens strain B-4 chromosome, complete genome	0.969438	k__Bacteria	2	p__Firmicutes	1239	c__Bacilli	91061	o__Bacillales	1385	f__Bacillaceae	186817	g__Bacillus	1386	s__Bacillus_amyloliquefaciens	1390
NZ_HG916765.1 Castellaniella defragrans 65Phen complete genome	0.63752	k__Bacteria	2	p__Proteobacteria	1224	c__Betaproteobacteria	28216	o__Burkholderiales	80840	f__Alcaligenaceae	506	g__Castellaniella	359336	s__Castellaniella_defragrans	75697
NC_007514.1 Chlorobium chlorochromatii CaD3, complete genome	0.637616	k__Bacteria	2	p__Chlorobi	1090	c__Chlorobia	191410	o__Chlorobiales	191411	f__Chlorobiaceae	191412	g__Chlorobium	1091	s__Chlorobium_chlorochromatii	337090
NZ_CP010992.1 Flavobacterium columnare strain B185, complete genome	0.637762	k__Bacteria	2	p__Bacteroidetes	976	c__Flavobacteriia	117743	o__Flavobacteriales	200644	f__Flavobacteriaceae	49546	g__Flavobacterium	237	s__Flavobacterium_columnare	996
NZ_CP011373.1 Nonlabens sp. MIC269, complete genome	0.637938	k__Bacteria	2	p__Bacteroidetes	976	c__Flavobacteriia	117743	o__Flavobacteriales	200644	f__Flavobacteriaceae	49546	g__Nonlabens	363408	s__Nonlabens_sp._MIC269	1476901
NZ_CP021970.1 Bacillus licheniformis strain CBA7132 chromosome, complete genome	0.969546	k__Bacteria	2	p__Firmicutes	1239	c__Bacilli	91061	o__Bacillales	1385	f__Bacillaceae	186817	g__Bacillus	1386	s__Bacillus_licheniformis	1402
NZ_AP018532.1 Oscillibacter sp. PEA192 DNA, complete genome	0.638465	k__Bacteria	2	p__Firmicutes	1239	c__Clostridia	186801	o__Clostridiales	186802	f__Oscillospiraceae	216572	g__Oscillibacter	459786	s__Oscillibacter_sp._PEA192	2109687
NZ_CP021888.1 Bacillus velezensis strain SRCM100072 chromosome, complete genome	0.969573	k__Bacteria	2	p__Firmicutes	1239	c__Bacilli	91061	o__Bacillales	1385	f__Bacillaceae	186817	g__Bacillus	1386	s__Bacillus_velezensis	492670
NZ_CP016790.1 Bacillus flexus strain KLBMP 4941 chromosome, complete genome	0.969622	k__Bacteria	2	p__Firmicutes	1239	c__Bacilli	91061	o__Bacillales	1385	f__Bacillaceae	186817	g__Bacillus	1386	s__Bacillus_flexus	86664
NZ_CP021804.1 Sinorhizobium meliloti strain T073 chromosome, complete genome	0.63969	k__Bacteria	2	p__Proteobacteria	1224	c__Alphaproteobacteria	28211	o__Rhizobiales	356	f__Rhizobiaceae	82115	g__Sinorhizobium	28105	s__Sinorhizobium_meliloti	382
NC_017325.1 Sinorhizobium meliloti SM11, complete genome	0.63971	k__Bacteria	2	p__Proteobacteria	1224	c__Alphaproteobacteria	28211	o__Rhizobiales	356	f__Rhizobiaceae	82115	g__Sinorhizobium	28105	s__Sinorhizobium_meliloti	382
NZ_AP019737.1 Alistipes sp. 5CPYCFAH4 DNA, complete genome	0.639967	k__Bacteria	2	p__Bacteroidetes	976	c__Bacteroidia	200643	o__Bacteroidales	171549	f__Rikenellaceae	171550	g__Alistipes	239759	s__Alistipes_sp._5CPYCFAH4	2585754
NC_014335.1 Bacillus cereus biovar anthracis str. CI, complete genome	0.969967	k__Bacteria	2	p__Firmicutes	1239	c__Bacilli	91061	o__Bacillales	1385	f__Bacillaceae	186817	g__Bacillus	1386	s__Bacillus_cereus	1396
NZ_CP010586.1 Bacillus megaterium strain Q3, complete genome	0.970207	k__Bacteria	2	p__Firmicutes	1239	c__Bacilli	91061	o__Bacillales	1385	f__Bacillaceae	186817	g__Bacillus	1386	s__Bacillus_megaterium	1404
NC_015563.1 Delftia sp. Cs1-4, complete genome	0.640159	k__Bacteria	2	p__Proteobacteria	1224	c__Betaproteobacteria	28216	o__Burkholderiales	80840	f__Comamonadaceae	80864	g__Delftia	80865	s__Delftia_sp._Cs1-4	742013
NZ_CP019600.1 Brachyspira hyodysenteriae strain BH718 chromosome, complete genome	0.640356	k__Bacteria	2	p__Spirochaetes	203691	c__Spirochaetia	203692	o__Brachyspirales	1643686	f__Brachyspiraceae	143786	g__Brachyspira	29521	s__Brachyspira_hyodysenteriae	159
NZ_CP011509.1 Archangium gephyra strain DSM 2261, complete genome	0.640542	k__Bacteria	2	p__Proteobacteria	1224	c__Deltaproteobacteria	28221	o__Myxococcales	29	f__Archangiaceae	39	g__Archangium	47	s__Archangium_gephyra	48
NZ_CP026951.1 Salinibacterium sp. CGMCC 1.16371 chromosome, complete genome	0.640551	k__Bacteria	2	p__Actinobacteria	201174	c__Actinobacteria	1760	o__Micrococcales	85006	f__Microbacteriaceae	85023	g__Salinibacterium	235888	s__Salinibacterium_sp._CGMCC_1.16371	2079791
NZ_CP023168.1 Bacillus paralicheniformis strain 14DA11 chromosome, complete genome	0.970217	k__Bacteria	2	p__Firmicutes	1239	c__Bacilli	91061	o__Bacillales	1385	f__Bacillaceae	186817	g__Bacillus	1386	s__Bacillus_paralicheniformis	1648923
NZ_CP042468.1 Bradymonadales bacterium YN101 chromosome, complete genome	0.641216	k__Bacteria	2	p__Proteobacteria	1224	c__Deltaproteobacteria	28221	o__Bradymonadales	1779134	-	-	-	-	s__Bradymonadales_bacterium_YN101	2292766
NZ_CP024113.1 Bacillus cytotoxicus strain CH_3 chromosome, complete genome	0.97052	k__Bacteria	2	p__Firmicutes	1239	c__Bacilli	91061	o__Bacillales	1385	f__Bacillaceae	186817	g__Bacillus	1386	s__Bacillus_cytotoxicus	580165
NC_017861.1 Prevotella intermedia 17 chromosome II, complete sequence	0.641573	k__Bacteria	2	p__Bacteroidetes	976	c__Bacteroidia	200643	o__Bacteroidales	171549	f__Prevotellaceae	171552	g__Prevotella	838	s__Prevotella_intermedia	28131
NZ_CP031219.1 Arcobacter mytili LMG 24559 chromosome, complete genome	0.641752	k__Bacteria	2	p__Proteobacteria	1224	c__Epsilonproteobacteria	29547	o__Campylobacterales	213849	f__Campylobacteraceae	72294	g__Arcobacter	28196	s__Arcobacter_mytili	603050
NZ_CP009301.1 Dokdonia sp. MED134, complete genome	0.641929	k__Bacteria	2	p__Bacteroidetes	976	c__Flavobacteriia	117743	o__Flavobacteriales	200644	f__Flavobacteriaceae	49546	g__Dokdonia	326319	s__Dokdonia_sp._MED134	313590
NZ_CP009996.1 Yersinia pestis strain Java9, complete genome	0.642029	k__Bacteria	2	p__Proteobacteria	1224	c__Gammaproteobacteria	1236	o__Enterobacterales	91347	f__Yersiniaceae	1903411	g__Yersinia	629	s__Yersinia_pestis	632
NZ_CP028927.1 Pasteurella multocida strain 9N chromosome, complete genome	0.642081	k__Bacteria	2	p__Proteobacteria	1224	c__Gammaproteobacteria	1236	o__Pasteurellales	135625	f__Pasteurellaceae	712	g__Pasteurella	745	s__Pasteurella_multocida	747
NC_016622.1 Azospirillum lipoferum 4B main chromosome, complete genome	0.642499	k__Bacteria	2	p__Proteobacteria	1224	c__Alphaproteobacteria	28211	o__Rhodospirillales	204441	f__Rhodospirillaceae	41295	g__Azospirillum	191	s__Azospirillum_lipoferum	193
NZ_CP012677.1 Arthrobacter alpinus strain R3.8, complete genome	0.642538	k__Bacteria	2	p__Actinobacteria	201174	c__Actinobacteria	1760	o__Micrococcales	85006	f__Micrococcaceae	1268	g__Arthrobacter	1663	s__Arthrobacter_alpinus	656366
NZ_CP009335.1 Bacillus thuringiensis strain HD1011, complete genome	0.970819	k__Bacteria	2	p__Firmicutes	1239	c__Bacilli	91061	o__Bacillales	1385	f__Bacillaceae	186817	g__Bacillus	1386	s__Bacillus_thuringiensis	1428
NC_017550.1 Propionibacterium acnes ATCC 11828, complete genome	0.642925	k__Bacteria	2	p__Actinobacteria	201174	c__Actinobacteria	1760	o__Propionibacteriales	85009	f__Propionibacteriaceae	31957	g__Cutibacterium	1912216	s__Cutibacterium_acnes_subsp._defendens	1905725
NC_018518.1 Bordetella pertussis 18323 complete genome	0.642952	k__Bacteria	2	p__Proteobacteria	1224	c__Betaproteobacteria	28216	o__Burkholderiales	80840	f__Alcaligenaceae	506	g__Bordetella	517	s__Bordetella_pertussis	520
NZ_CP044133.1 Bacillus velezensis strain FJAT-46737 chromosome, complete genome	0.970976	k__Bacteria	2	p__Firmicutes	1239	c__Bacilli	91061	o__Bacillales	1385	f__Bacillaceae	186817	g__Bacillus	1386	s__Bacillus_velezensis	492670
NZ_CP007490.1 Rhodoluna lacicola strain MWH-Ta8 chromosome, complete genome	0.643162	k__Bacteria	2	p__Actinobacteria	201174	c__Actinobacteria	1760	o__Micrococcales	85006	f__Microbacteriaceae	85023	g__Rhodoluna	529883	s__Rhodoluna_lacicola	529884
NZ_CP009785.1 Yersinia pestis strain El Dorado, complete genome	0.643378	k__Bacteria	2	p__Proteobacteria	1224	c__Gammaproteobacteria	1236	o__Enterobacterales	91347	f__Yersiniaceae	1903411	g__Yersinia	629	s__Yersinia_pestis	632
NZ_CP043004.1 Aggregatibacter actinomycetemcomitans strain HK_973 chromosome, complete genome	0.643786	k__Bacteria	2	p__Proteobacteria	1224	c__Gammaproteobacteria	1236	o__Pasteurellales	135625	f__Pasteurellaceae	712	g__Aggregatibacter	416916	s__Aggregatibacter_actinomycetemcomitans	714
NC_011891.1 Anaeromyxobacter dehalogenans 2CP-1, complete genome	0.644221	k__Bacteria	2	p__Proteobacteria	1224	c__Deltaproteobacteria	28221	o__Myxococcales	29	f__Anaeromyxobacteraceae	1524215	g__Anaeromyxobacter	161492	s__Anaeromyxobacter_dehalogenans	161493
NZ_CP041770.1 Bacillus amyloliquefaciens strain DH8030 chromosome, complete genome	0.971461	k__Bacteria	2	p__Firmicutes	1239	c__Bacilli	91061	o__Bacillales	1385	f__Bacillaceae	186817	g__Bacillus	1386	s__Bacillus_amyloliquefaciens	1390
NZ_CP033912.1 Chryseobacterium shandongense strain H5143 chromosome, complete genome	0.644919	k__Bacteria	2	p__Bacteroidetes	976	c__Flavobacteriia	117743	o__Flavobacteriales	200644	f__Flavobacteriaceae	49546	g__Chryseobacterium	59732	s__Chryseobacterium_shandongense	1493872
NZ_CP031422.1 Microbacterium oxydans strain HG3 chromosome, complete genome	0.645014	k__Bacteria	2	p__Actinobacteria	201174	c__Actinobacteria	1760	o__Micrococcales	85006	f__Microbacteriaceae	85023	g__Microbacterium	33882	s__Microbacterium_oxydans	82380
NZ_CP034562.1 Flammeovirga sp. L12M1 chromosome 1, complete sequence	0.645189	k__Bacteria	2	p__Bacteroidetes	976	c__Cytophagia	768503	o__Cytophagales	768507	f__Flammeovirgaceae	200667	g__Flammeovirga	59739	s__Flammeovirga_sp._L12M1	2494373
NZ_CP031126.1 Bacillus licheniformis strain 0DA23-1 chromosome, complete genome	0.971541	k__Bacteria	2	p__Firmicutes	1239	c__Bacilli	91061	o__Bacillales	1385	f__Bacillaceae	186817	g__Bacillus	1386	s__Bacillus_licheniformis	1402
NZ_CP007626.1 Bacillus pseudomycoides strain 219298, complete genome	0.971686	k__Bacteria	2	p__Firmicutes	1239	c__Bacilli	91061	o__Bacillales	1385	f__Bacillaceae	186817	g__Bacillus	1386	s__Bacillus_pseudomycoides	64104
NC_011658.1 Bacillus cereus AH187, complete genome	0.971716	k__Bacteria	2	p__Firmicutes	1239	c__Bacilli	91061	o__Bacillales	1385	f__Bacillaceae	186817	g__Bacillus	1386	s__Bacillus_cereus	1396
NZ_CP009991.1 Yersinia pestis strain Nicholisk 41, complete genome	0.645585	k__Bacteria	2	p__Proteobacteria	1224	c__Gammaproteobacteria	1236	o__Enterobacterales	91347	f__Yersiniaceae	1903411	g__Yersinia	629	s__Yersinia_pestis	632
NC_009848.4 Bacillus pumilus SAFR-032, complete sequence	0.971754	k__Bacteria	2	p__Firmicutes	1239	c__Bacilli	91061	o__Bacillales	1385	f__Bacillaceae	186817	g__Bacillus	1386	s__Bacillus_pumilus	1408
NC_014734.1 Paludibacter propionicigenes WB4, complete genome	0.645773	k__Bacteria	2	p__Bacteroidetes	976	c__Bacteroidia	200643	o__Bacteroidales	171549	f__Paludibacteraceae	2005523	g__Paludibacter	346096	s__Paludibacter_propionicigenes	185300
NZ_CP031413.1 Lysobacter sp. TY2-98 chromosome, complete genome	0.646261	k__Bacteria	2	p__Proteobacteria	1224	c__Gammaproteobacteria	1236	o__Xanthomonadales	135614	f__Xanthomonadaceae	32033	g__Lysobacter	68	s__Lysobacter_sp._TY2-98	2290922
NZ_CP044205.1 Candidatus Methylospira mobilis strain Shm1 chromosome, complete genome	0.646323	k__Bacteria	2	p__Proteobacteria	1224	c__Gammaproteobacteria	1236	o__Methylococcales	135618	f__Methylococcaceae	403	g__Candidatus_Methylospira	1808977	s__Candidatus_Methylospira_mobilis	1808979
NZ_CP031188.1 Flavobacterium arcticum strain SM1502 chromosome, complete genome	0.646387	k__Bacteria	2	p__Bacteroidetes	976	c__Flavobacteriia	117743	o__Flavobacteriales	200644	f__Flavobacteriaceae	49546	g__Flavobacterium	237	s__Flavobacterium_arcticum	1784713
NC_015436.1 Sphaerochaeta coccoides DSM 17374, complete genome	0.646524	k__Bacteria	2	p__Spirochaetes	203691	c__Spirochaetia	203692	o__Spirochaetales	136	f__Spirochaetaceae	137	g__Sphaerochaeta	399320	s__Sphaerochaeta_coccoides	273376
NZ_CP020452.2 Neisseria mucosa strain FDAARGOS_260 chromosome, complete genome	0.646565	k__Bacteria	2	p__Proteobacteria	1224	c__Betaproteobacteria	28216	o__Neisseriales	206351	f__Neisseriaceae	481	g__Neisseria	482	s__Neisseria_mucosa	488
NZ_CP041154.1 Bacillus licheniformis strain CSL2 chromosome, complete genome	0.971859	k__Bacteria	2	p__Firmicutes	1239	c__Bacilli	91061	o__Bacillales	1385	f__Bacillaceae	186817	g__Bacillus	1386	s__Bacillus_licheniformis	1402
NZ_CP039691.1 Agrobacterium larrymoorei strain CFBP5473 chromosome circular, complete sequence	0.646717	k__Bacteria	2	p__Proteobacteria	1224	c__Alphaproteobacteria	28211	o__Rhizobiales	356	f__Rhizobiaceae	82115	g__Agrobacterium	357	s__Agrobacterium_larrymoorei	160699
NC_017030.1 Corallococcus coralloides DSM 2259, complete genome	0.646786	k__Bacteria	2	p__Proteobacteria	1224	c__Deltaproteobacteria	28221	o__Myxococcales	29	f__Myxococcaceae	31	g__Corallococcus	83461	s__Corallococcus_coralloides	184914
NZ_CP018101.1 Delftia sp. HK171 chromosome, complete genome	0.646929	k__Bacteria	2	p__Proteobacteria	1224	c__Betaproteobacteria	28216	o__Burkholderiales	80840	f__Comamonadaceae	80864	g__Delftia	80865	s__Delftia_sp._HK171	1920191
NZ_CP011150.1 Bacillus altitudinis strain W3, complete genome	0.971931	k__Bacteria	2	p__Firmicutes	1239	c__Bacilli	91061	o__Bacillales	1385	f__Bacillaceae	186817	g__Bacillus	1386	s__Bacillus_altitudinis	293387
NZ_CP013002.1 Caulobacter henricii strain CB4, complete genome	0.646964	k__Bacteria	2	p__Proteobacteria	1224	c__Alphaproteobacteria	28211	o__Caulobacterales	204458	f__Caulobacteraceae	76892	g__Caulobacter	75	s__Caulobacter_henricii	69395
NZ_CP025628.1 Candidatus Kinetoplastibacterium sorsogonicusi strain MF-08 chromosome, complete genome	0.647165	k__Bacteria	2	p__Proteobacteria	1224	c__Betaproteobacteria	28216	-	-	-	-	g__Candidatus_Kinetoplastibacterium	33055	s__Candidatus_Kinetoplastibacterium_sorsogonicusi	1576550
NZ_CP007389.1 Thermosipho melanesiensis strain 431, complete genome	0.647403	k__Bacteria	2	p__Thermotogae	200918	c__Thermotogae	188708	o__Thermotogales	2419	f__Fervidobacteriaceae	1643950	g__Thermosipho	2420	s__Thermosipho_melanesiensis	46541
NC_009616.1 Thermosipho melanesiensis BI429, complete genome	0.647439	k__Bacteria	2	p__Thermotogae	200918	c__Thermotogae	188708	o__Thermotogales	2419	f__Fervidobacteriaceae	1643950	g__Thermosipho	2420	s__Thermosipho_melanesiensis	46541
NZ_CP008941.1 Candidatus Paracaedibacter acanthamoebae isolate PRA3, complete genome	0.647764	k__Bacteria	2	p__Proteobacteria	1224	c__Alphaproteobacteria	28211	o__Holosporales	1921002	f__Candidatus_Paracaedibacteraceae	1777752	g__Candidatus_Paracaedibacter	1521255	s__Candidatus_Paracaedibacter_acanthamoebae	91604
NC_021880.1 Anaplasma phagocytophilum str. JM, complete genome	0.647949	k__Bacteria	2	p__Proteobacteria	1224	c__Alphaproteobacteria	28211	o__Rickettsiales	766	f__Anaplasmataceae	942	g__Anaplasma	768	s__Anaplasma_phagocytophilum	948
NZ_CP032507.1 Gamma proteobacterium BW-2 chromosome, complete genome	0.64799	k__Bacteria	2	p__Proteobacteria	1224	c__Gammaproteobacteria	1236	-	-	-	-	-	-	s__gamma_proteobacterium_BW-2	947515
NZ_CP009590.1 Bacillus cereus G9241, complete genome	0.971944	k__Bacteria	2	p__Firmicutes	1239	c__Bacilli	91061	o__Bacillales	1385	f__Bacillaceae	186817	g__Bacillus	1386	s__Bacillus_cereus	1396
NZ_CP021436.1 Bacillus thuringiensis strain C15 chromosome, complete genome	0.97214	k__Bacteria	2	p__Firmicutes	1239	c__Bacilli	91061	o__Bacillales	1385	f__Bacillaceae	186817	g__Bacillus	1386	s__Bacillus_thuringiensis	1428
NZ_CP019040.1 Bacillus velezensis strain GH1-13 chromosome, complete genome	0.9725	k__Bacteria	2	p__Firmicutes	1239	c__Bacilli	91061	o__Bacillales	1385	f__Bacillaceae	186817	g__Bacillus	1386	s__Bacillus_velezensis	492670
NZ_CP020083.1 Blastomonas fulva strain T2 chromosome, complete genome	0.648668	k__Bacteria	2	p__Proteobacteria	1224	c__Alphaproteobacteria	28211	o__Sphingomonadales	204457	f__Sphingomonadaceae	41297	g__Blastomonas	150203	s__Blastomonas_fulva	1550728
NZ_CP031243.1 Haemophilus haemolyticus strain M19346 chromosome, complete genome	0.648738	k__Bacteria	2	p__Proteobacteria	1224	c__Gammaproteobacteria	1236	o__Pasteurellales	135625	f__Pasteurellaceae	712	g__Haemophilus	724	s__Haemophilus_haemolyticus	726
NC_013720.1 Pirellula staleyi DSM 6068, complete genome	0.648785	k__Bacteria	2	p__Planctomycetes	203682	c__Planctomycetia	203683	o__Planctomycetales	112	f__Planctomycetaceae	126	g__Pirellula	123	s__Pirellula_staleyi	125
NZ_CP021505.1 Bacillus amyloliquefaciens strain SRCM101267 chromosome, complete genome	0.972836	k__Bacteria	2	p__Firmicutes	1239	c__Bacilli	91061	o__Bacillales	1385	f__Bacillaceae	186817	g__Bacillus	1386	s__Bacillus_amyloliquefaciens	1390
NC_011773.1 Bacillus cereus AH820, complete genome	0.973092	k__Bacteria	2	p__Firmicutes	1239	c__Bacilli	91061	o__Bacillales	1385	f__Bacillaceae	186817	g__Bacillus	1386	s__Bacillus_cereus	1396
NZ_CP039634.1 Azospirillum sp. TSH100 chromosome 1, complete sequence	0.64894	k__Bacteria	2	p__Proteobacteria	1224	c__Alphaproteobacteria	28211	o__Rhodospirillales	204441	f__Rhodospirillaceae	41295	g__Azospirillum	191	s__Azospirillum_sp._TSH100	652764
NZ_CP009641.1 Bacillus cereus 03BB108, complete genome	0.973248	k__Bacteria	2	p__Firmicutes	1239	c__Bacilli	91061	o__Bacillales	1385	f__Bacillaceae	186817	g__Bacillus	1386	s__Bacillus_cereus	1396
NZ_CP016316.1 Bacillus cereus strain M3, complete sequence	0.973367	k__Bacteria	2	p__Firmicutes	1239	c__Bacilli	91061	o__Bacillales	1385	f__Bacillaceae	186817	g__Bacillus	1386	s__Bacillus_cereus	1396
NC_006274.1 Bacillus cereus E33L, complete genome	0.973417	k__Bacteria	2	p__Firmicutes	1239	c__Bacilli	91061	o__Bacillales	1385	f__Bacillaceae	186817	g__Bacillus	1386	s__Bacillus_cereus	1396
NC_015672.1 Flexistipes sinusarabici DSM 4947, complete genome	0.649096	k__Bacteria	2	p__Deferribacteres	200930	c__Deferribacteres	68337	o__Deferribacterales	191393	f__Deferribacteraceae	191394	g__Flexistipes	2351	s__Flexistipes_sinusarabici	2352
NZ_CP004393.1 Celeribacter indicus strain P73, complete genome	0.649135	k__Bacteria	2	p__Proteobacteria	1224	c__Alphaproteobacteria	28211	o__Rhodobacterales	204455	f__Rhodobacteraceae	31989	g__Celeribacter	875170	s__Celeribacter_indicus	1208324
NZ_CP011278.1 Bacillus velezensis strain L-S60 chromosome, complete genome	0.973606	k__Bacteria	2	p__Firmicutes	1239	c__Bacilli	91061	o__Bacillales	1385	f__Bacillaceae	186817	g__Bacillus	1386	s__Bacillus_velezensis	492670
NZ_CP010997.1 Bacillus pumilus strain SH-B11, complete genome	0.97407	k__Bacteria	2	p__Firmicutes	1239	c__Bacilli	91061	o__Bacillales	1385	f__Bacillaceae	186817	g__Bacillus	1386	s__Bacillus_pumilus	1408
NZ_CP009692.1 Bacillus mycoides strain ATCC 6462, complete genome	0.974149	k__Bacteria	2	p__Firmicutes	1239	c__Bacilli	91061	o__Bacillales	1385	f__Bacillaceae	186817	g__Bacillus	1386	s__Bacillus_mycoides	1405
NZ_CP006270.1 Synechococcus sp. KORDI-49, complete genome	0.649699	k__Bacteria	2	p__Cyanobacteria	1117	-	-	o__Synechococcales	1890424	f__Synechococcaceae	1890426	g__Synechococcus	1129	s__Synechococcus_sp._KORDI-49	585423
NZ_CP021921.1 Bacillus subtilis subsp. subtilis strain SRCM101392 chromosome, complete genome	0.974158	k__Bacteria	2	p__Firmicutes	1239	c__Bacilli	91061	o__Bacillales	1385	f__Bacillaceae	186817	g__Bacillus	1386	s__Bacillus_subtilis_subsp._subtilis	135461
NZ_CP017141.1 Pedobacter steynii strain DX4, complete genome	0.650292	k__Bacteria	2	p__Bacteroidetes	976	c__Sphingobacteriia	117747	o__Sphingobacteriales	200666	f__Sphingobacteriaceae	84566	g__Pedobacter	84567	s__Pedobacter_steynii	430522
NZ_CP014793.1 Bacillus licheniformis strain SCDB 34, complete genome	0.974184	k__Bacteria	2	p__Firmicutes	1239	c__Bacilli	91061	o__Bacillales	1385	f__Bacillaceae	186817	g__Bacillus	1386	s__Bacillus_licheniformis	1402
NZ_CP043449.1 Mucilaginibacter gossypii strain P4 chromosome, complete genome	0.650347	k__Bacteria	2	p__Bacteroidetes	976	c__Sphingobacteriia	117747	o__Sphingobacteriales	200666	f__Sphingobacteriaceae	84566	g__Mucilaginibacter	423349	s__Mucilaginibacter_gossypii	551996
NZ_CP022303.1 Thalassococcus sp. S3 chromosome, complete genome	0.650365	k__Bacteria	2	p__Proteobacteria	1224	c__Alphaproteobacteria	28211	o__Rhodobacterales	204455	f__Rhodobacteraceae	31989	g__Thalassococcus	436357	s__Thalassococcus_sp._S3	2017482
NZ_CP029829.1 Azospirillum sp. M2T2B2 chromosome, complete genome	0.650549	k__Bacteria	2	p__Proteobacteria	1224	c__Alphaproteobacteria	28211	o__Rhodospirillales	204441	f__Rhodospirillaceae	41295	g__Azospirillum	191	s__Azospirillum_sp._M2T2B2	682998
NZ_CP021990.1 Ureaplasma parvum strain hebnu1229 chromosome, complete genome	0.650638	k__Bacteria	2	p__Tenericutes	544448	c__Mollicutes	31969	o__Mycoplasmatales	2085	f__Mycoplasmataceae	2092	g__Ureaplasma	2129	s__Ureaplasma_parvum	134821
NC_014551.1 Bacillus amyloliquefaciens DSM7 complete genome	0.974826	k__Bacteria	2	p__Firmicutes	1239	c__Bacilli	91061	o__Bacillales	1385	f__Bacillaceae	186817	g__Bacillus	1386	s__Bacillus_amyloliquefaciens	1390
NZ_CP021330.1 Maritalea myrionectae strain HL2708#5 chromosome, complete genome	0.650883	k__Bacteria	2	p__Proteobacteria	1224	c__Alphaproteobacteria	28211	o__Rhizobiales	356	f__Hyphomicrobiaceae	45401	g__Maritalea	623276	s__Maritalea_myrionectae	454601
NC_008268.1 Rhodococcus jostii RHA1, complete genome	0.650884	k__Bacteria	2	p__Actinobacteria	201174	c__Actinobacteria	1760	o__Corynebacteriales	85007	f__Nocardiaceae	85025	g__Rhodococcus	1827	s__Rhodococcus_jostii	132919
NC_017042.1 Rickettsia rhipicephali str. 3-7-female6-CWPP, complete genome	0.650977	k__Bacteria	2	p__Proteobacteria	1224	c__Alphaproteobacteria	28211	o__Rickettsiales	766	f__Rickettsiaceae	775	g__Rickettsia	780	s__Rickettsia_rhipicephali	33992
NC_010320.1 Thermoanaerobacter sp. X514, complete genome	0.651132	k__Bacteria	2	p__Firmicutes	1239	c__Clostridia	186801	o__Thermoanaerobacterales	68295	f__Thermoanaerobacteraceae	186814	g__Thermoanaerobacter	1754	s__Thermoanaerobacter_sp._X514	399726
NC_007335.2 Prochlorococcus marinus str. NATL2A, complete genome	0.651148	k__Bacteria	2	p__Cyanobacteria	1117	-	-	o__Synechococcales	1890424	f__Prochloraceae	1213	g__Prochlorococcus	1218	s__Prochlorococcus_marinus	1219
NZ_CP021435.1 Halomonas beimenensis strain NTU-111 chromosome, complete genome	0.651365	k__Bacteria	2	p__Proteobacteria	1224	c__Gammaproteobacteria	1236	o__Oceanospirillales	135619	f__Halomonadaceae	28256	g__Halomonas	2745	s__Halomonas_beimenensis	475662
NZ_CP031643.1 Bacillus anthracis strain MCCC 1A01412 chromosome, complete genome	0.975097	k__Bacteria	2	p__Firmicutes	1239	c__Bacilli	91061	o__Bacillales	1385	f__Bacillaceae	186817	g__Bacillus	1386	s__Bacillus_anthracis	1392
NZ_CP010089.1 Bacillus thuringiensis serovar galleriae strain HD-29, complete genome	0.975235	k__Bacteria	2	p__Firmicutes	1239	c__Bacilli	91061	o__Bacillales	1385	f__Bacillaceae	186817	g__Bacillus	1386	s__Bacillus_thuringiensis	1428
NZ_CP040017.1 Massilia umbonata strain DSMZ 26121 chromosome, complete genome	0.65175	k__Bacteria	2	p__Proteobacteria	1224	c__Betaproteobacteria	28216	o__Burkholderiales	80840	f__Oxalobacteraceae	75682	g__Massilia	149698	s__Massilia_umbonata	864828
NC_014171.1 Bacillus thuringiensis BMB171, complete genome	0.975594	k__Bacteria	2	p__Firmicutes	1239	c__Bacilli	91061	o__Bacillales	1385	f__Bacillaceae	186817	g__Bacillus	1386	s__Bacillus_thuringiensis	1428
NZ_CP017180.1 Enterobacter hormaechei subsp. oharae strain DSM 16687, complete genome	0.651946	k__Bacteria	2	p__Proteobacteria	1224	c__Gammaproteobacteria	1236	o__Enterobacterales	91347	f__Enterobacteriaceae	543	g__Enterobacter	547	s__Enterobacter_hormaechei_subsp._oharae	301102
NZ_CP017057.1 Erythrobacter litoralis strain DSM 8509, complete genome	0.652036	k__Bacteria	2	p__Proteobacteria	1224	c__Alphaproteobacteria	28211	o__Sphingomonadales	204457	f__Erythrobacteraceae	335929	g__Erythrobacter	1041	s__Erythrobacter_litoralis	39960
NZ_CP016954.1 Cutibacterium avidum strain DPC 6544 chromosome, complete genome	0.652051	k__Bacteria	2	p__Actinobacteria	201174	c__Actinobacteria	1760	o__Propionibacteriales	85009	f__Propionibacteriaceae	31957	g__Cutibacterium	1912216	s__Cutibacterium_avidum	33010
NZ_CP008878.1 Flavobacterium psychrophilum strain V3-5, complete genome	0.65233	k__Bacteria	2	p__Bacteroidetes	976	c__Flavobacteriia	117743	o__Flavobacteriales	200644	f__Flavobacteriaceae	49546	g__Flavobacterium	237	s__Flavobacterium_psychrophilum	96345
NZ_CP009723.1 Yersinia pestis strain Shasta, complete genome	0.652426	k__Bacteria	2	p__Proteobacteria	1224	c__Gammaproteobacteria	1236	o__Enterobacterales	91347	f__Yersiniaceae	1903411	g__Yersinia	629	s__Yersinia_pestis	632
NZ_CP014963.1 Geobacter anodireducens strain SD-1 chromosome, complete genome	0.652509	k__Bacteria	2	p__Proteobacteria	1224	c__Deltaproteobacteria	28221	o__Desulfuromonadales	69541	f__Geobacteraceae	213422	g__Geobacter	28231	s__Geobacter_anodireducens	1340425
NZ_CP032329.1 Xenorhabdus nematophila strain YL001 chromosome, complete genome	0.652849	k__Bacteria	2	p__Proteobacteria	1224	c__Gammaproteobacteria	1236	o__Enterobacterales	91347	f__Morganellaceae	1903414	g__Xenorhabdus	626	s__Xenorhabdus_nematophila	628
NZ_CP019325.1 Achromobacter insolitus strain DSM 23807 chromosome, complete genome	0.653041	k__Bacteria	2	p__Proteobacteria	1224	c__Betaproteobacteria	28216	o__Burkholderiales	80840	f__Alcaligenaceae	506	g__Achromobacter	222	s__Achromobacter_insolitus	217204
NZ_CP023863.1 Prevotella jejuni strain CD3:33 chromosome I, complete sequence	0.653182	k__Bacteria	2	p__Bacteroidetes	976	c__Bacteroidia	200643	o__Bacteroidales	171549	f__Prevotellaceae	171552	g__Prevotella	838	s__Prevotella_jejuni	1177574
NZ_AP013042.1 Endosymbiont of Bathymodiolus septemdierum str. Myojin knoll DNA, complete genome	0.653313	k__Bacteria	2	p__Proteobacteria	1224	c__Gammaproteobacteria	1236	-	-	-	-	-	-	s__Bathymodiolus_septemdierum_thioautotrophic_gill_symbiont	113267
NZ_CP039269.1 Bacillus cereus strain MH19 chromosome, complete genome	0.975688	k__Bacteria	2	p__Firmicutes	1239	c__Bacilli	91061	o__Bacillales	1385	f__Bacillaceae	186817	g__Bacillus	1386	s__Bacillus_cereus	1396
NZ_CP040348.1 Collinsella aerofaciens strain P10wA7 chromosome, complete genome	0.653464	k__Bacteria	2	p__Actinobacteria	201174	c__Coriobacteriia	84998	o__Coriobacteriales	84999	f__Coriobacteriaceae	84107	g__Collinsella	102106	s__Collinsella_aerofaciens	74426
NZ_CP017520.1 Mannheimia haemolytica strain 1609 chromosome, complete genome	0.653621	k__Bacteria	2	p__Proteobacteria	1224	c__Gammaproteobacteria	1236	o__Pasteurellales	135625	f__Pasteurellaceae	712	g__Mannheimia	75984	s__Mannheimia_haemolytica	75985
NC_006582.1 Bacillus clausii KSM-K16 DNA, complete genome	0.975866	k__Bacteria	2	p__Firmicutes	1239	c__Bacilli	91061	o__Bacillales	1385	f__Bacillaceae	186817	g__Bacillus	1386	s__Bacillus_clausii	79880
NZ_CP036278.1 Planctomycetes bacterium Pan181 chromosome, complete genome	0.653675	k__Bacteria	2	p__Planctomycetes	203682	-	-	-	-	-	-	-	-	s__Planctomycetes_bacterium_Pan181	2527972
NZ_CP014847.1 Bacillus thuringiensis strain HD12, complete sequence	0.976303	k__Bacteria	2	p__Firmicutes	1239	c__Bacilli	91061	o__Bacillales	1385	f__Bacillaceae	186817	g__Bacillus	1386	s__Bacillus_thuringiensis	1428
NZ_CP040367.1 Bacillus flexus isolate 1-2-1 chromosome, complete genome	0.976341	k__Bacteria	2	p__Firmicutes	1239	c__Bacilli	91061	o__Bacillales	1385	f__Bacillaceae	186817	g__Bacillus	1386	s__Bacillus_flexus	86664
NZ_CP011491.1 Mycobacterium vaccae 95051, complete genome	0.654291	k__Bacteria	2	p__Actinobacteria	201174	c__Actinobacteria	1760	o__Corynebacteriales	85007	f__Mycobacteriaceae	1762	g__Mycolicibacterium	1866885	s__Mycolicibacterium_vaccae	1810
NZ_CP011770.1 Croceicoccus naphthovorans strain PQ-2, complete genome	0.654663	k__Bacteria	2	p__Proteobacteria	1224	c__Alphaproteobacteria	28211	o__Sphingomonadales	204457	f__Erythrobacteraceae	335929	g__Croceicoccus	1295327	s__Croceicoccus_naphthovorans	1348774
NZ_AP017912.1 Geobacter sulfurreducens DNA, complete genome	0.654786	k__Bacteria	2	p__Proteobacteria	1224	c__Deltaproteobacteria	28221	o__Desulfuromonadales	69541	f__Geobacteraceae	213422	g__Geobacter	28231	s__Geobacter_sulfurreducens	35554
NC_014119.1 Burkholderia sp. CCGE1002 chromosome 3, complete sequence	0.654809	k__Bacteria	2	p__Proteobacteria	1224	c__Betaproteobacteria	28216	o__Burkholderiales	80840	f__Burkholderiaceae	119060	g__Paraburkholderia	1822464	s__Paraburkholderia_sp._CCGE1002	640511
NC_018643.1 Alpha proteobacterium HIMB5, complete genome	0.655151	k__Bacteria	2	p__Proteobacteria	1224	c__Alphaproteobacteria	28211	o__Pelagibacterales	54526	f__Pelagibacteraceae	1655514	-	-	s__alpha_proteobacterium_HIMB5	859653
NZ_CP014795.1 Bacillus licheniformis strain SCK B11, complete genome	0.976584	k__Bacteria	2	p__Firmicutes	1239	c__Bacilli	91061	o__Bacillales	1385	f__Bacillaceae	186817	g__Bacillus	1386	s__Bacillus_licheniformis	1402
NZ_CP010577.1 Bacillus thuringiensis serovar morrisoni strain BGSC 4AA1, complete genome	0.976595	k__Bacteria	2	p__Firmicutes	1239	c__Bacilli	91061	o__Bacillales	1385	f__Bacillaceae	186817	g__Bacillus	1386	s__Bacillus_thuringiensis	1428
NC_014836.1 Desulfurispirillum indicum S5, complete genome	0.655653	k__Bacteria	2	p__Chrysiogenetes	200938	c__Chrysiogenetes	118001	o__Chrysiogenales	189769	f__Chrysiogenaceae	189770	g__Desulfurispirillum	393029	s__Desulfurispirillum_indicum	936456
NZ_CP010899.1 Spiroplasma kunkelii CR2-3x, complete genome	0.655771	k__Bacteria	2	p__Tenericutes	544448	c__Mollicutes	31969	o__Entomoplasmatales	186328	f__Spiroplasmataceae	2131	g__Spiroplasma	2132	s__Spiroplasma_kunkelii	47834
NC_015945.1 Muricauda ruestringensis DSM 13258, complete genome	0.655836	k__Bacteria	2	p__Bacteroidetes	976	c__Flavobacteriia	117743	o__Flavobacteriales	200644	f__Flavobacteriaceae	49546	g__Muricauda	111500	s__Muricauda_ruestringensis	111501
NZ_CP017060.1 Bacillus cereus strain FORC_047 chromosome, complete genome	0.976622	k__Bacteria	2	p__Firmicutes	1239	c__Bacilli	91061	o__Bacillales	1385	f__Bacillaceae	186817	g__Bacillus	1386	s__Bacillus_cereus	1396
NZ_CP022515.1 Arenibacter algicola strain SMS7 chromosome, complete genome	0.655958	k__Bacteria	2	p__Bacteroidetes	976	c__Flavobacteriia	117743	o__Flavobacteriales	200644	f__Flavobacteriaceae	49546	g__Arenibacter	178469	s__Arenibacter_algicola	616991
NZ_CP039964.1 Pseudorhodobacter sp. S12M18 chromosome, complete genome	0.656061	k__Bacteria	2	p__Proteobacteria	1224	c__Alphaproteobacteria	28211	o__Rhodobacterales	204455	f__Rhodobacteraceae	31989	g__Pseudorhodobacter	238783	s__Pseudorhodobacter_sp._S12M18	2500533
NZ_CP015589.1 Bacillus cereus strain AR156 chromosome, complete genome	0.976682	k__Bacteria	2	p__Firmicutes	1239	c__Bacilli	91061	o__Bacillales	1385	f__Bacillaceae	186817	g__Bacillus	1386	s__Bacillus_cereus	1396
NC_016906.1 Gordonia polyisoprenivorans VH2, complete genome	0.656107	k__Bacteria	2	p__Actinobacteria	201174	c__Actinobacteria	1760	o__Corynebacteriales	85007	f__Gordoniaceae	85026	g__Gordonia	2053	s__Gordonia_polyisoprenivorans	84595
NZ_CP027227.1 Victivallales bacterium CCUG 44730 chromosome, complete genome	0.656153	k__Bacteria	2	p__Lentisphaerae	256845	c__Lentisphaeria	1313211	o__Victivallales	278082	-	-	-	-	s__Victivallales_bacterium_CCUG_44730	2094242
NZ_CP031065.1 Bacillus sp. SH8-8 chromosome, complete genome	0.976748	k__Bacteria	2	p__Firmicutes	1239	c__Bacilli	91061	o__Bacillales	1385	f__Bacillaceae	186817	g__Bacillus	1386	s__Bacillus_sp._SH8-8	2217830
NZ_CP044152.1 Shigella flexneri strain AR-0425 chromosome, complete genome	0.656588	k__Bacteria	2	p__Proteobacteria	1224	c__Gammaproteobacteria	1236	o__Enterobacterales	91347	f__Enterobacteriaceae	543	g__Shigella	620	s__Shigella_flexneri	623
NZ_CP021920.1 Bacillus sonorensis strain SRCM101395 chromosome, complete genome	0.976762	k__Bacteria	2	p__Firmicutes	1239	c__Bacilli	91061	o__Bacillales	1385	f__Bacillaceae	186817	g__Bacillus	1386	s__Bacillus_sonorensis	119858
NZ_CP031062.1 Bacillus sp. AR4-2 chromosome, complete genome	0.976865	k__Bacteria	2	p__Firmicutes	1239	c__Bacilli	91061	o__Bacillales	1385	f__Bacillaceae	186817	g__Bacillus	1386	s__Bacillus_sp._AR4-2	2217825
NZ_CP033312.1 Azospirillum brasilense strain Sp 7 chromosome 1, complete sequence	0.656999	k__Bacteria	2	p__Proteobacteria	1224	c__Alphaproteobacteria	28211	o__Rhodospirillales	204441	f__Rhodospirillaceae	41295	g__Azospirillum	191	s__Azospirillum_brasilense	192
NC_011761.1 Acidithiobacillus ferrooxidans ATCC 23270, complete genome	0.65719	k__Bacteria	2	p__Proteobacteria	1224	c__Acidithiobacillia	1807140	o__Acidithiobacillales	225057	f__Acidithiobacillaceae	225058	g__Acidithiobacillus	119977	s__Acidithiobacillus_ferrooxidans	920
NZ_CP017247.1 Bacillus licheniformis strain BL1202, complete genome	0.976894	k__Bacteria	2	p__Firmicutes	1239	c__Bacilli	91061	o__Bacillales	1385	f__Bacillaceae	186817	g__Bacillus	1386	s__Bacillus_licheniformis	1402
NC_008435.1 Rhodopseudomonas palustris BisA53, complete genome	0.657525	k__Bacteria	2	p__Proteobacteria	1224	c__Alphaproteobacteria	28211	o__Rhizobiales	356	f__Bradyrhizobiaceae	41294	g__Rhodopseudomonas	1073	s__Rhodopseudomonas_palustris	1076
NZ_CP012958.1 Aggregatibacter actinomycetemcomitans strain VT1169, complete genome	0.657557	k__Bacteria	2	p__Proteobacteria	1224	c__Gammaproteobacteria	1236	o__Pasteurellales	135625	f__Pasteurellaceae	712	g__Aggregatibacter	416916	s__Aggregatibacter_actinomycetemcomitans	714
NZ_CP024098.1 Bacillus cytotoxicus strain CH_38 chromosome, complete genome	0.977231	k__Bacteria	2	p__Firmicutes	1239	c__Bacilli	91061	o__Bacillales	1385	f__Bacillaceae	186817	g__Bacillus	1386	s__Bacillus_cytotoxicus	580165
NZ_CP017483.1 Stenotrophomonas sp. LM091, complete genome	0.657796	k__Bacteria	2	p__Proteobacteria	1224	c__Gammaproteobacteria	1236	o__Xanthomonadales	135614	f__Xanthomonadaceae	32033	g__Stenotrophomonas	40323	s__Stenotrophomonas_sp._LM091	1904944
NZ_HG916852.1 Rhizobium sp. LPU83 main chrosome complete genome	0.657878	k__Bacteria	2	p__Proteobacteria	1224	c__Alphaproteobacteria	28211	o__Rhizobiales	356	f__Rhizobiaceae	82115	g__Rhizobium	379	s__Rhizobium_favelukesii	348824
NZ_CP003561.1 Flammeovirga sp. MY04 chromosome 2, complete sequence	0.657988	k__Bacteria	2	p__Bacteroidetes	976	c__Cytophagia	768503	o__Cytophagales	768507	f__Flammeovirgaceae	200667	g__Flammeovirga	59739	s__Flammeovirga_sp._MY04	1191459
NC_005957.1 [Bacillus thuringiensis] serovar konkukian str. 97-27 chromosome, complete genome	0.977532	k__Bacteria	2	p__Firmicutes	1239	c__Bacilli	91061	o__Bacillales	1385	f__Bacillaceae	186817	g__Bacillus	1386	s__Bacillus_thuringiensis	1428
NZ_CP022986.1 Chryseobacterium camelliae strain Dolsongi-HT1, complete genome	0.658082	k__Bacteria	2	p__Bacteroidetes	976	c__Flavobacteriia	117743	o__Flavobacteriales	200644	f__Flavobacteriaceae	49546	g__Chryseobacterium	59732	s__Chryseobacterium_camelliae	1265445
NZ_CP042906.1 Rhodospirillaceae bacterium R5913 chromosome, complete genome	0.658283	k__Bacteria	2	p__Proteobacteria	1224	c__Alphaproteobacteria	28211	o__Rhodospirillales	204441	f__Rhodospirillaceae	41295	-	-	s__Rhodospirillaceae_bacterium_R5913	2602015
NZ_AP019700.1 Stella humosa ATCC 43930 DNA, complete genome	0.658363	k__Bacteria	2	p__Proteobacteria	1224	c__Alphaproteobacteria	28211	o__Rhodospirillales	204441	f__Acetobacteraceae	433	g__Stella	93	s__Stella_humosa	94
NZ_CP032050.1 Euzebyella marina strain RN62 chromosome, complete genome	0.658528	k__Bacteria	2	p__Bacteroidetes	976	c__Flavobacteriia	117743	o__Flavobacteriales	200644	f__Flavobacteriaceae	49546	g__Euzebyella	1287916	s__Euzebyella_marina	1761453
NZ_CP017704.1 Bacillus simplex NBRC 15720 = DSM 1321, complete genome	0.977721	k__Bacteria	2	p__Firmicutes	1239	c__Bacilli	91061	o__Bacillales	1385	f__Bacillaceae	186817	g__Bacillus	1386	s__Bacillus_simplex	1478
NZ_CP017234.1 Bacillus cereus strain FORC_048, complete genome	0.977868	k__Bacteria	2	p__Firmicutes	1239	c__Bacilli	91061	o__Bacillales	1385	f__Bacillaceae	186817	g__Bacillus	1386	s__Bacillus_cereus	1396
NZ_CP010088.1 Bacillus thuringiensis strain 97-27, complete genome	0.977876	k__Bacteria	2	p__Firmicutes	1239	c__Bacilli	91061	o__Bacillales	1385	f__Bacillaceae	186817	g__Bacillus	1386	s__Bacillus_thuringiensis	1428
NZ_CP023481.1 Bacillus glycinifermentans strain KBN06P03352 chromosome, complete genome	0.978653	k__Bacteria	2	p__Firmicutes	1239	c__Bacilli	91061	o__Bacillales	1385	f__Bacillaceae	186817	g__Bacillus	1386	s__Bacillus_glycinifermentans	1664069
NZ_CP035376.1 Luteimonas sp. YGD11-2 chromosome, complete genome	0.659116	k__Bacteria	2	p__Proteobacteria	1224	c__Gammaproteobacteria	1236	o__Xanthomonadales	135614	f__Xanthomonadaceae	32033	g__Luteimonas	83614	s__Luteimonas_sp._YGD11-2	2508168
NZ_CP025122.1 Bacillus sp. HBCD-sjtu chromosome, complete genome	0.978874	k__Bacteria	2	p__Firmicutes	1239	c__Bacilli	91061	o__Bacillales	1385	f__Bacillaceae	186817	g__Bacillus	1386	s__Bacillus_sp._HBCD-sjtu	2053832
NZ_CP029454.1 Bacillus cereus strain FORC087 chromosome, complete genome	0.978903	k__Bacteria	2	p__Firmicutes	1239	c__Bacilli	91061	o__Bacillales	1385	f__Bacillaceae	186817	g__Bacillus	1386	s__Bacillus_cereus	1396
NZ_CP044016.1 Arachidicoccus sp. B3-10 chromosome, complete genome	0.659372	k__Bacteria	2	p__Bacteroidetes	976	c__Chitinophagia	1853228	o__Chitinophagales	1853229	f__Chitinophagaceae	563835	g__Arachidicoccus	1769012	s__Arachidicoccus_sp._B3-10	2545455
NZ_CP009605.1 Bacillus cereus strain S2-8, complete genome	0.978908	k__Bacteria	2	p__Firmicutes	1239	c__Bacilli	91061	o__Bacillales	1385	f__Bacillaceae	186817	g__Bacillus	1386	s__Bacillus_cereus	1396
NZ_CP009596.1 Bacillus cereus strain 3a, complete genome	0.978943	k__Bacteria	2	p__Firmicutes	1239	c__Bacilli	91061	o__Bacillales	1385	f__Bacillaceae	186817	g__Bacillus	1386	s__Bacillus_cereus	1396
NZ_AP014926.1 Prevotella intermedia DNA, chromosome 1, complete genome, strain: 17-2	0.659819	k__Bacteria	2	p__Bacteroidetes	976	c__Bacteroidia	200643	o__Bacteroidales	171549	f__Prevotellaceae	171552	g__Prevotella	838	s__Prevotella_intermedia	28131
NZ_CP009628.1 Bacillus cereus ATCC 4342, complete genome	0.979221	k__Bacteria	2	p__Firmicutes	1239	c__Bacilli	91061	o__Bacillales	1385	f__Bacillaceae	186817	g__Bacillus	1386	s__Bacillus_cereus	1396
NZ_CP021818.1 Sinorhizobium meliloti strain M162 chromosome, complete genome	0.660158	k__Bacteria	2	p__Proteobacteria	1224	c__Alphaproteobacteria	28211	o__Rhizobiales	356	f__Rhizobiaceae	82115	g__Sinorhizobium	28105	s__Sinorhizobium_meliloti	382
NZ_CP033915.1 Chryseobacterium shandongense strain G0207 chromosome, complete genome	0.660317	k__Bacteria	2	p__Bacteroidetes	976	c__Flavobacteriia	117743	o__Flavobacteriales	200644	f__Flavobacteriaceae	49546	g__Chryseobacterium	59732	s__Chryseobacterium_shandongense	1493872
NC_016047.1 Bacillus subtilis subsp. spizizenii TU-B-10, complete genome	0.979269	k__Bacteria	2	p__Firmicutes	1239	c__Bacilli	91061	o__Bacillales	1385	f__Bacillaceae	186817	g__Bacillus	1386	s__Bacillus_subtilis_subsp._spizizenii	96241
NC_007517.1 Geobacter metallireducens GS-15, complete genome	0.660426	k__Bacteria	2	p__Proteobacteria	1224	c__Deltaproteobacteria	28221	o__Desulfuromonadales	69541	f__Geobacteraceae	213422	g__Geobacter	28231	s__Geobacter_metallireducens	28232
NZ_CP009318.1 Bacillus cereus 03BB102, complete genome	0.979419	k__Bacteria	2	p__Firmicutes	1239	c__Bacilli	91061	o__Bacillales	1385	f__Bacillaceae	186817	g__Bacillus	1386	s__Bacillus_cereus	1396
NZ_CP030097.1 Bacillus amyloliquefaciens strain SH-B74 chromosome, complete genome	0.979667	k__Bacteria	2	p__Firmicutes	1239	c__Bacilli	91061	o__Bacillales	1385	f__Bacillaceae	186817	g__Bacillus	1386	s__Bacillus_amyloliquefaciens	1390
NC_015496.1 Dokdonia sp. 4H-3-7-5, complete genome	0.660768	k__Bacteria	2	p__Bacteroidetes	976	c__Flavobacteriia	117743	o__Flavobacteriales	200644	f__Flavobacteriaceae	49546	g__Dokdonia	326319	s__Dokdonia_sp._4H-3-7-5	983548
NZ_CP029052.1 Bacillus subtilis subsp. subtilis strain BS155 chromosome, complete genome	0.980081	k__Bacteria	2	p__Firmicutes	1239	c__Bacilli	91061	o__Bacillales	1385	f__Bacillaceae	186817	g__Bacillus	1386	s__Bacillus_subtilis_subsp._subtilis	135461
NZ_CP009968.1 Bacillus cereus E33L, complete genome	0.980149	k__Bacteria	2	p__Firmicutes	1239	c__Bacilli	91061	o__Bacillales	1385	f__Bacillaceae	186817	g__Bacillus	1386	s__Bacillus_cereus	1396
NZ_CP021061.1 Bacillus thuringiensis strain ATCC 10792 chromosome, complete genome	0.980176	k__Bacteria	2	p__Firmicutes	1239	c__Bacilli	91061	o__Bacillales	1385	f__Bacillaceae	186817	g__Bacillus	1386	s__Bacillus_thuringiensis	1428
NZ_CP017016.1 Bacillus sp. ABP14 chromosome, complete genome	0.980284	k__Bacteria	2	p__Firmicutes	1239	c__Bacilli	91061	o__Bacillales	1385	f__Bacillaceae	186817	g__Bacillus	1386	s__Bacillus_sp._ABP14	1892404
NC_020516.1 Azoarcus sp. KH32C DNA, complete genome	0.661266	k__Bacteria	2	p__Proteobacteria	1224	c__Betaproteobacteria	28216	o__Rhodocyclales	206389	f__Zoogloeaceae	2008794	g__Azoarcus	12960	s__Azoarcus_sp._KH32C	748247
NZ_CP026840.1 Shigella dysenteriae strain ATCC 9753 chromosome, complete genome	0.661522	k__Bacteria	2	p__Proteobacteria	1224	c__Gammaproteobacteria	1236	o__Enterobacterales	91347	f__Enterobacteriaceae	543	g__Shigella	620	s__Shigella_dysenteriae	622
NZ_CP020814.1 Bacillus krulwichiae strain AM31D chromosome, complete genome	0.980294	k__Bacteria	2	p__Firmicutes	1239	c__Bacilli	91061	o__Bacillales	1385	f__Bacillaceae	186817	g__Bacillus	1386	s__Bacillus_krulwichiae	199441
NZ_CP016588.1 Bacillus thuringiensis strain KNU-07 chromosome, complete genome	0.980511	k__Bacteria	2	p__Firmicutes	1239	c__Bacilli	91061	o__Bacillales	1385	f__Bacillaceae	186817	g__Bacillus	1386	s__Bacillus_thuringiensis	1428
NZ_CP014794.1 Bacillus licheniformis strain SCCB 37, complete genome	0.980629	k__Bacteria	2	p__Firmicutes	1239	c__Bacilli	91061	o__Bacillales	1385	f__Bacillaceae	186817	g__Bacillus	1386	s__Bacillus_licheniformis	1402
NZ_CP036292.1 Planctomycetes bacterium CA51 chromosome, complete genome	0.662022	k__Bacteria	2	p__Planctomycetes	203682	-	-	-	-	-	-	-	-	s__Planctomycetes_bacterium_CA51	2527990
NZ_CP021812.1 Sinorhizobium meliloti strain M270 chromosome, complete genome	0.662053	k__Bacteria	2	p__Proteobacteria	1224	c__Alphaproteobacteria	28211	o__Rhizobiales	356	f__Rhizobiaceae	82115	g__Sinorhizobium	28105	s__Sinorhizobium_meliloti	382
NC_009446.1 Dichelobacter nodosus VCS1703A, complete genome	0.66218	k__Bacteria	2	p__Proteobacteria	1224	c__Gammaproteobacteria	1236	o__Cardiobacteriales	135615	f__Cardiobacteriaceae	868	g__Dichelobacter	869	s__Dichelobacter_nodosus	870
NZ_CP030099.1 Roseovarius sp. AK1035 chromosome, complete genome	0.662266	k__Bacteria	2	p__Proteobacteria	1224	c__Alphaproteobacteria	28211	o__Rhodobacterales	204455	f__Rhodobacteraceae	31989	g__Roseovarius	74030	s__Roseovarius_sp._TM1035	391613
NZ_CP006772.1 Bacteroidales bacterium CF, complete genome	0.66234	k__Bacteria	2	p__Bacteroidetes	976	c__Bacteroidia	200643	o__Bacteroidales	171549	-	-	-	-	s__Bacteroidales_bacterium_CF	1400053
NZ_CP024964.1 Entomoplasma melaleucae strain M1 chromosome, complete genome	0.662491	k__Bacteria	2	p__Tenericutes	544448	c__Mollicutes	31969	o__Entomoplasmatales	186328	f__Entomoplasmataceae	33925	g__Entomoplasma	46238	s__Entomoplasma_melaleucae	81459
NZ_CP029468.1 Bacillus cereus strain FORC_086 chromosome, complete genome	0.981182	k__Bacteria	2	p__Firmicutes	1239	c__Bacilli	91061	o__Bacillales	1385	f__Bacillaceae	186817	g__Bacillus	1386	s__Bacillus_cereus	1396
NZ_CP016194.1 Bacillus thuringiensis serovar coreanensis strain ST7, complete genome	0.981403	k__Bacteria	2	p__Firmicutes	1239	c__Bacilli	91061	o__Bacillales	1385	f__Bacillaceae	186817	g__Bacillus	1386	s__Bacillus_thuringiensis	1428
NZ_CP033699.1 Yersinia pestis strain FDAARGOS_601 chromosome, complete genome	0.662632	k__Bacteria	2	p__Proteobacteria	1224	c__Gammaproteobacteria	1236	o__Enterobacterales	91347	f__Yersiniaceae	1903411	g__Yersinia	629	s__Yersinia_pestis	632
NZ_CP009906.1 Yersinia pestis Antiqua, complete genome	0.662698	k__Bacteria	2	p__Proteobacteria	1224	c__Gammaproteobacteria	1236	o__Enterobacterales	91347	f__Yersiniaceae	1903411	g__Yersinia	629	s__Yersinia_pestis	632
NZ_CP012333.1 Labilithrix luteola strain DSM 27648, complete genome	0.662759	k__Bacteria	2	p__Proteobacteria	1224	c__Deltaproteobacteria	28221	o__Myxococcales	29	f__Labilitrichaceae	1524216	g__Labilithrix	1524217	s__Labilithrix_luteola	1391654
NZ_CP026031.1 Bacillus circulans strain PK3_109 chromosome, complete genome	0.981604	k__Bacteria	2	p__Firmicutes	1239	c__Bacilli	91061	o__Bacillales	1385	f__Bacillaceae	186817	g__Bacillus	1386	s__Bacillus_circulans	1397
NZ_CP014773.1 Mucilaginibacter sp. PAMC 26640 chromosome, complete genome	0.662939	k__Bacteria	2	p__Bacteroidetes	976	c__Sphingobacteriia	117747	o__Sphingobacteriales	200666	f__Sphingobacteriaceae	84566	g__Mucilaginibacter	423349	s__Mucilaginibacter_sp._PAMC_26640	1300914
NZ_CP022521.1 Actinoalloteichus hoggarensis strain DSM 45943 chromosome, complete genome	0.662962	k__Bacteria	2	p__Actinobacteria	201174	c__Actinobacteria	1760	o__Pseudonocardiales	85010	f__Pseudonocardiaceae	2070	g__Actinoalloteichus	65496	s__Actinoalloteichus_hoggarensis	1470176
NZ_CP033928.1 Chryseobacterium indoltheticum strain G0211 chromosome, complete genome	0.663203	k__Bacteria	2	p__Bacteroidetes	976	c__Flavobacteriia	117743	o__Flavobacteriales	200644	f__Flavobacteriaceae	49546	g__Chryseobacterium	59732	s__Chryseobacterium_indoltheticum	254
NC_014034.1 Rhodobacter capsulatus SB 1003, complete genome	0.663286	k__Bacteria	2	p__Proteobacteria	1224	c__Alphaproteobacteria	28211	o__Rhodobacterales	204455	f__Rhodobacteraceae	31989	g__Rhodobacter	1060	s__Rhodobacter_capsulatus	1061
NZ_CP019467.1 Neisseria gonorrhoeae strain RIVM0640 chromosome, complete genome	0.663665	k__Bacteria	2	p__Proteobacteria	1224	c__Betaproteobacteria	28216	o__Neisseriales	206351	f__Neisseriaceae	481	g__Neisseria	482	s__Neisseria_gonorrhoeae	485
NZ_CP009369.1 Bacillus cereus strain FM1, complete genome	0.982029	k__Bacteria	2	p__Firmicutes	1239	c__Bacilli	91061	o__Bacillales	1385	f__Bacillaceae	186817	g__Bacillus	1386	s__Bacillus_cereus	1396
NZ_CP038634.1 Cupriavidus oxalaticus strain X32 chromosome 1, complete sequence	0.663787	k__Bacteria	2	p__Proteobacteria	1224	c__Betaproteobacteria	28216	o__Burkholderiales	80840	f__Burkholderiaceae	119060	g__Cupriavidus	106589	s__Cupriavidus_oxalaticus	96344
NZ_CP012502.1 Bacillus beveridgei strain MLTeJB, complete genome	0.982618	k__Bacteria	2	p__Firmicutes	1239	c__Bacilli	91061	o__Bacillales	1385	f__Bacillaceae	186817	g__Bacillus	1386	s__Bacillus_beveridgei	632773
NZ_CP022387.1 Capnocytophaga stomatis strain H2177 chromosome, complete genome	0.663994	k__Bacteria	2	p__Bacteroidetes	976	c__Flavobacteriia	117743	o__Flavobacteriales	200644	f__Flavobacteriaceae	49546	g__Capnocytophaga	1016	s__Capnocytophaga_stomatis	1848904
NZ_CP012483.1 Bacillus cereus strain NJ-W, complete genome	0.983234	k__Bacteria	2	p__Firmicutes	1239	c__Bacilli	91061	o__Bacillales	1385	f__Bacillaceae	186817	g__Bacillus	1386	s__Bacillus_cereus	1396
NC_014314.1 Dehalogenimonas lykanthroporepellens BL-DC-9, complete genome	0.664093	k__Bacteria	2	p__Chloroflexi	200795	c__Dehalococcoidia	301297	-	-	-	-	g__Dehalogenimonas	670486	s__Dehalogenimonas_lykanthroporepellens	552810
NC_014910.1 Alicycliphilus denitrificans BC, complete genome	0.664221	k__Bacteria	2	p__Proteobacteria	1224	c__Betaproteobacteria	28216	o__Burkholderiales	80840	f__Comamonadaceae	80864	g__Alicycliphilus	201096	s__Alicycliphilus_denitrificans	179636
NZ_CP016315.1 Bacillus cereus strain D12_2 chromosome, complete genome	0.983404	k__Bacteria	2	p__Firmicutes	1239	c__Bacilli	91061	o__Bacillales	1385	f__Bacillaceae	186817	g__Bacillus	1386	s__Bacillus_cereus	1396
NZ_CP016447.1 Acidovorax sp. RAC01 chromosome, complete genome	0.664501	k__Bacteria	2	p__Proteobacteria	1224	c__Betaproteobacteria	28216	o__Burkholderiales	80840	f__Comamonadaceae	80864	g__Acidovorax	12916	s__Acidovorax_sp._RAC01	1842533
NC_011047.1 Candidatus Phytoplasma mali strain AT complete chromosome	0.664515	k__Bacteria	2	p__Tenericutes	544448	c__Mollicutes	31969	o__Acholeplasmatales	186329	f__Acholeplasmataceae	2146	g__Candidatus_Phytoplasma	33926	s__Candidatus_Phytoplasma_mali	37692
NZ_CP020437.2 Bacillus sp. FDAARGOS_235 chromosome, complete genome	0.983482	k__Bacteria	2	p__Firmicutes	1239	c__Bacilli	91061	o__Bacillales	1385	f__Bacillaceae	186817	g__Bacillus	1386	s__Bacillus_sp._FDAARGOS_235	1839798
NZ_CP030271.1 Rhodobacter sphaeroides 2.4.1 chromosome 1, complete sequence	0.664883	k__Bacteria	2	p__Proteobacteria	1224	c__Alphaproteobacteria	28211	o__Rhodobacterales	204455	f__Rhodobacteraceae	31989	g__Rhodobacter	1060	s__Rhodobacter_sphaeroides	1063
NZ_CP015287.1 Rhodobacter sphaeroides strain MBTLJ-20 chromosome 1, complete sequence	0.664886	k__Bacteria	2	p__Proteobacteria	1224	c__Alphaproteobacteria	28211	o__Rhodobacterales	204455	f__Rhodobacteraceae	31989	g__Rhodobacter	1060	s__Rhodobacter_sphaeroides	1063
NZ_CP026792.1 Shigella flexneri strain 61-4982 chromosome, complete genome	0.665035	k__Bacteria	2	p__Proteobacteria	1224	c__Gammaproteobacteria	1236	o__Enterobacterales	91347	f__Enterobacteriaceae	543	g__Shigella	620	s__Shigella_flexneri	623
NZ_CP026799.1 Shigella flexneri strain NCTC 9728 chromosome, complete genome	0.66504	k__Bacteria	2	p__Proteobacteria	1224	c__Gammaproteobacteria	1236	o__Enterobacterales	91347	f__Enterobacteriaceae	543	g__Shigella	620	s__Shigella_flexneri	623
NZ_CP015961.1 Dietzia timorensis strain ID05-A0528, complete genome	0.665208	k__Bacteria	2	p__Actinobacteria	201174	c__Actinobacteria	1760	o__Corynebacteriales	85007	f__Dietziaceae	85029	g__Dietzia	37914	s__Dietzia_timorensis	499555
NZ_CP045154.1 Yersinia pestis strain SCPM-O-B-5935 (I-1996) chromosome, complete genome	0.66525	k__Bacteria	2	p__Proteobacteria	1224	c__Gammaproteobacteria	1236	o__Enterobacterales	91347	f__Yersiniaceae	1903411	g__Yersinia	629	s__Yersinia_pestis	632
NZ_CP013274.1 Bacillus thuringiensis strain CTC, complete genome	0.983595	k__Bacteria	2	p__Firmicutes	1239	c__Bacilli	91061	o__Bacillales	1385	f__Bacillaceae	186817	g__Bacillus	1386	s__Bacillus_thuringiensis	1428
NZ_CP015402.2 Muribaculum intestinale strain YL27 chromosome, complete genome	0.665365	k__Bacteria	2	p__Bacteroidetes	976	c__Bacteroidia	200643	o__Bacteroidales	171549	f__Muribaculaceae	2005473	g__Muribaculum	1918540	s__Muribaculum_intestinale	1796646
NZ_CP022110.1 Nitrospirillum amazonense CBAmc chromosome 1, complete sequence	0.665376	k__Bacteria	2	p__Proteobacteria	1224	c__Alphaproteobacteria	28211	o__Rhodospirillales	204441	f__Rhodospirillaceae	41295	g__Nitrospirillum	1543705	s__Nitrospirillum_amazonense	28077
NZ_CP009902.1 Bacillus anthracis strain 2002013094, complete genome	0.984611	k__Bacteria	2	p__Firmicutes	1239	c__Bacilli	91061	o__Bacillales	1385	f__Bacillaceae	186817	g__Bacillus	1386	s__Bacillus_anthracis	1392
NZ_CP015176.1 Bacillus thuringiensis serovar alesti strain BGSC 4C1 chromosome, complete genome	0.985036	k__Bacteria	2	p__Firmicutes	1239	c__Bacilli	91061	o__Bacillales	1385	f__Bacillaceae	186817	g__Bacillus	1386	s__Bacillus_thuringiensis	1428
NZ_CP040098.1 Desulfoglaeba alkanexedens ALDC chromosome, complete genome	0.665561	k__Bacteria	2	p__Proteobacteria	1224	c__Deltaproteobacteria	28221	o__Syntrophobacterales	213462	f__Syntrophobacteraceae	213465	g__Desulfoglaeba	361106	s__Desulfoglaeba_alkanexedens	361111
NZ_CP011252.1 Bacillus amyloliquefaciens strain MT45, complete genome	0.985242	k__Bacteria	2	p__Firmicutes	1239	c__Bacilli	91061	o__Bacillales	1385	f__Bacillaceae	186817	g__Bacillus	1386	s__Bacillus_amyloliquefaciens	1390
NC_018500.1 Bacillus thuringiensis HD-771, complete genome	0.985383	k__Bacteria	2	p__Firmicutes	1239	c__Bacilli	91061	o__Bacillales	1385	f__Bacillaceae	186817	g__Bacillus	1386	s__Bacillus_thuringiensis	1428
NZ_CP041511.1 Shigella sonnei strain KCCM 41282 chromosome, complete genome	0.665799	k__Bacteria	2	p__Proteobacteria	1224	c__Gammaproteobacteria	1236	o__Enterobacterales	91347	f__Enterobacteriaceae	543	g__Shigella	620	s__Shigella_sonnei	624
NC_013716.1 Citrobacter rodentium ICC168, complete genome	0.665836	k__Bacteria	2	p__Proteobacteria	1224	c__Gammaproteobacteria	1236	o__Enterobacterales	91347	f__Enterobacteriaceae	543	g__Citrobacter	544	s__Citrobacter_rodentium	67825
NZ_CP026834.1 Shigella dysenteriae strain ATCC 49347 chromosome, complete genome	0.666021	k__Bacteria	2	p__Proteobacteria	1224	c__Gammaproteobacteria	1236	o__Enterobacterales	91347	f__Enterobacteriaceae	543	g__Shigella	620	s__Shigella_dysenteriae	622
NZ_CP037755.1 Flavisolibacter sp. 17J28-1 chromosome, complete genome	0.666041	k__Bacteria	2	p__Bacteroidetes	976	c__Chitinophagia	1853228	o__Chitinophagales	1853229	f__Chitinophagaceae	563835	g__Flavisolibacter	398041	s__Flavisolibacter_sp._17J28-1	2502779
NZ_CP012024.1 Bacillus smithii strain DSM 4216, complete genome	0.985521	k__Bacteria	2	p__Firmicutes	1239	c__Bacilli	91061	o__Bacillales	1385	f__Bacillaceae	186817	g__Bacillus	1386	s__Bacillus_smithii	1479
NZ_CP017577.1 Bacillus thuringiensis strain SCG04-02, complete genome	0.986016	k__Bacteria	2	p__Firmicutes	1239	c__Bacilli	91061	o__Bacillales	1385	f__Bacillaceae	186817	g__Bacillus	1386	s__Bacillus_thuringiensis	1428
NZ_CP020743.1 Bacillus mycoides strain Gnyt1 chromosome, complete genome	0.986083	k__Bacteria	2	p__Firmicutes	1239	c__Bacilli	91061	o__Bacillales	1385	f__Bacillaceae	186817	g__Bacillus	1386	s__Bacillus_mycoides	1405
NZ_CP027666.1 Ottowia oryzae strain KADR8-3 chromosome, complete genome	0.666494	k__Bacteria	2	p__Proteobacteria	1224	c__Betaproteobacteria	28216	o__Burkholderiales	80840	f__Comamonadaceae	80864	g__Ottowia	219181	s__Ottowia_oryzae	2109914
NZ_CP022319.2 Bacillus altitudinis strain SGAir0031 chromosome, complete genome	0.98621	k__Bacteria	2	p__Firmicutes	1239	c__Bacilli	91061	o__Bacillales	1385	f__Bacillaceae	186817	g__Bacillus	1386	s__Bacillus_altitudinis	293387
NZ_CP010822.1 Thermus aquaticus Y51MC23, complete genome	0.666987	k__Bacteria	2	p__Deinococcus-Thermus	1297	c__Deinococci	188787	o__Thermales	68933	f__Thermaceae	188786	g__Thermus	270	s__Thermus_aquaticus	271
NZ_CP017279.1 Enterobacter ludwigii strain EN-119 chromosome, complete genome	0.667018	k__Bacteria	2	p__Proteobacteria	1224	c__Gammaproteobacteria	1236	o__Enterobacterales	91347	f__Enterobacteriaceae	543	g__Enterobacter	547	s__Enterobacter_ludwigii	299767
NC_022873.1 Bacillus thuringiensis YBT-1518, complete genome	0.986291	k__Bacteria	2	p__Firmicutes	1239	c__Bacilli	91061	o__Bacillales	1385	f__Bacillaceae	186817	g__Bacillus	1386	s__Bacillus_thuringiensis	1428
NZ_CP026846.1 Shigella boydii strain 59-2708 chromosome, complete genome	0.667098	k__Bacteria	2	p__Proteobacteria	1224	c__Gammaproteobacteria	1236	o__Enterobacterales	91347	f__Enterobacteriaceae	543	g__Shigella	620	s__Shigella_boydii	621
NZ_CP006644.1 Sphingomonas sanxanigenens NX02, complete genome	0.667107	k__Bacteria	2	p__Proteobacteria	1224	c__Alphaproteobacteria	28211	o__Sphingomonadales	204457	f__Sphingomonadaceae	41297	g__Sphingomonas	13687	s__Sphingomonas_sanxanigenens	397260
NC_016604.1 Mycobacterium rhodesiae NBB3, complete genome	0.667109	k__Bacteria	2	p__Actinobacteria	201174	c__Actinobacteria	1760	o__Corynebacteriales	85007	f__Mycobacteriaceae	1762	g__Mycolicibacterium	1866885	s__Mycolicibacterium_rhodesiae	36814
NZ_CP021431.1 Loktanella vestfoldensis strain SMR4r, complete genome	0.667197	k__Bacteria	2	p__Proteobacteria	1224	c__Alphaproteobacteria	28211	o__Rhodobacterales	204455	f__Rhodobacteraceae	31989	g__Yoonia	2211641	s__Yoonia_vestfoldensis	245188
NZ_CP006828.1 Ornithobacterium rhinotracheale ORT-UMN 88, complete genome	0.66726	k__Bacteria	2	p__Bacteroidetes	976	c__Flavobacteriia	117743	o__Flavobacteriales	200644	f__Flavobacteriaceae	49546	g__Ornithobacterium	28250	s__Ornithobacterium_rhinotracheale	28251
NC_012472.1 Bacillus cereus 03BB102, complete genome	0.986787	k__Bacteria	2	p__Firmicutes	1239	c__Bacilli	91061	o__Bacillales	1385	f__Bacillaceae	186817	g__Bacillus	1386	s__Bacillus_cereus	1396
NZ_CP016913.1 Bacillus amyloliquefaciens strain RD7-7, complete genome	0.986929	k__Bacteria	2	p__Firmicutes	1239	c__Bacilli	91061	o__Bacillales	1385	f__Bacillaceae	186817	g__Bacillus	1386	s__Bacillus_amyloliquefaciens	1390
NC_020207.1 Enterococcus faecium NRRL B-2354, complete genome	0.667787	k__Bacteria	2	p__Firmicutes	1239	c__Bacilli	91061	o__Lactobacillales	186826	f__Enterococcaceae	81852	g__Enterococcus	1350	s__Enterococcus_faecium	1352
NZ_CP024176.2 Moraxella osloensis strain YHS chromosome, complete genome	0.667909	k__Bacteria	2	p__Proteobacteria	1224	c__Gammaproteobacteria	1236	o__Pseudomonadales	72274	f__Moraxellaceae	468	g__Moraxella	475	s__Moraxella_osloensis	34062
NZ_CP012691.1 Bacillus cereus strain FORC_024, complete genome	0.987087	k__Bacteria	2	p__Firmicutes	1239	c__Bacilli	91061	o__Bacillales	1385	f__Bacillaceae	186817	g__Bacillus	1386	s__Bacillus_cereus	1396
NZ_CP017534.1 Mannheimia haemolytica strain 1503, complete genome	0.668143	k__Bacteria	2	p__Proteobacteria	1224	c__Gammaproteobacteria	1236	o__Pasteurellales	135625	f__Pasteurellaceae	712	g__Mannheimia	75984	s__Mannheimia_haemolytica	75985
NC_003909.8 Bacillus cereus ATCC 10987, complete genome	0.987695	k__Bacteria	2	p__Firmicutes	1239	c__Bacilli	91061	o__Bacillales	1385	f__Bacillaceae	186817	g__Bacillus	1386	s__Bacillus_cereus	1396
NC_015850.1 Acidithiobacillus caldus SM-1, complete genome	0.668434	k__Bacteria	2	p__Proteobacteria	1224	c__Acidithiobacillia	1807140	o__Acidithiobacillales	225057	f__Acidithiobacillaceae	225058	g__Acidithiobacillus	119977	s__Acidithiobacillus_caldus	33059
NZ_CP033319.1 Azospirillum brasilense strain Cd chromosome 2, complete sequence	0.668443	k__Bacteria	2	p__Proteobacteria	1224	c__Alphaproteobacteria	28211	o__Rhodospirillales	204441	f__Rhodospirillaceae	41295	g__Azospirillum	191	s__Azospirillum_brasilense	192
NC_004757.1 Nitrosomonas europaea ATCC 19718, complete genome	0.668541	k__Bacteria	2	p__Proteobacteria	1224	c__Betaproteobacteria	28216	o__Nitrosomonadales	32003	f__Nitrosomonadaceae	206379	g__Nitrosomonas	914	s__Nitrosomonas_europaea	915
NZ_CP030982.1 Bacillus cereus strain ZB201708 chromosome, complete genome	0.987808	k__Bacteria	2	p__Firmicutes	1239	c__Bacilli	91061	o__Bacillales	1385	f__Bacillaceae	186817	g__Bacillus	1386	s__Bacillus_cereus	1396
NZ_CP042929.1 Bacillus cereus strain G1-1 chromosome, complete genome	0.988328	k__Bacteria	2	p__Firmicutes	1239	c__Bacilli	91061	o__Bacillales	1385	f__Bacillaceae	186817	g__Bacillus	1386	s__Bacillus_cereus	1396
NZ_CP019388.1 Winogradskyella sp. J14-2 chromosome, complete genome	0.668723	k__Bacteria	2	p__Bacteroidetes	976	c__Flavobacteriia	117743	o__Flavobacteriales	200644	f__Flavobacteriaceae	49546	g__Winogradskyella	286104	s__Winogradskyella_sp._J14-2	1936080
NZ_CP015163.1 Amycolatopsis albispora strain WP1 chromosome, complete genome	0.668754	k__Bacteria	2	p__Actinobacteria	201174	c__Actinobacteria	1760	o__Pseudonocardiales	85010	f__Pseudonocardiaceae	2070	g__Amycolatopsis	1813	s__Amycolatopsis_albispora	1804986
NZ_CP045606.1 Bacillus cereus strain SB1 chromosome, complete genome	0.988721	k__Bacteria	2	p__Firmicutes	1239	c__Bacilli	91061	o__Bacillales	1385	f__Bacillaceae	186817	g__Bacillus	1386	s__Bacillus_cereus	1396
NZ_CP015199.1 Chryseobacterium glaciei strain IHBB 10212 chromosome, complete genome	0.668918	k__Bacteria	2	p__Bacteroidetes	976	c__Flavobacteriia	117743	o__Flavobacteriales	200644	f__Flavobacteriaceae	49546	g__Chryseobacterium	59732	s__Chryseobacterium_glaciei	1685010
NC_018877.1 Bacillus thuringiensis Bt407, complete genome	0.989001	k__Bacteria	2	p__Firmicutes	1239	c__Bacilli	91061	o__Bacillales	1385	f__Bacillaceae	186817	g__Bacillus	1386	s__Bacillus_thuringiensis	1428
NC_008600.1 Bacillus thuringiensis str. Al Hakam, complete genome	0.98914	k__Bacteria	2	p__Firmicutes	1239	c__Bacilli	91061	o__Bacillales	1385	f__Bacillaceae	186817	g__Bacillus	1386	s__Bacillus_thuringiensis	1428
NZ_CP013107.1 Sinorhizobium americanum strain CFNEI 73, complete genome	0.669372	k__Bacteria	2	p__Proteobacteria	1224	c__Alphaproteobacteria	28211	o__Rhizobiales	356	f__Rhizobiaceae	82115	g__Sinorhizobium	28105	s__Sinorhizobium_americanum	194963
NZ_CP009600.1 Bacillus thuringiensis strain HD571, complete genome	0.9893	k__Bacteria	2	p__Firmicutes	1239	c__Bacilli	91061	o__Bacillales	1385	f__Bacillaceae	186817	g__Bacillus	1386	s__Bacillus_thuringiensis	1428
NC_007777.1 Frankia casuarinae, complete genome	0.669902	k__Bacteria	2	p__Actinobacteria	201174	c__Actinobacteria	1760	o__Frankiales	85013	f__Frankiaceae	74712	g__Frankia	1854	s__Frankia_casuarinae	106370
NZ_CP021904.1 Alkalitalea saponilacus strain SC/BZ-SP2 chromosome, complete genome	0.670077	k__Bacteria	2	p__Bacteroidetes	976	c__Bacteroidia	200643	o__Marinilabiliales	1970189	f__Marinilabiliaceae	558415	g__Alkalitalea	1193324	s__Alkalitalea_saponilacus	889453
NZ_CP034551.1 Bacillus cereus ATCC 14579 chromosome, complete genome	0.989615	k__Bacteria	2	p__Firmicutes	1239	c__Bacilli	91061	o__Bacillales	1385	f__Bacillaceae	186817	g__Bacillus	1386	s__Bacillus_cereus	1396
NZ_CP011388.1 Paenibacillus swuensis strain DY6, complete genome	0.670311	k__Bacteria	2	p__Firmicutes	1239	c__Bacilli	91061	o__Bacillales	1385	f__Paenibacillaceae	186822	g__Paenibacillus	44249	s__Paenibacillus_swuensis	1178515
NZ_CP026877.1 Shigella boydii strain ATCC 35964 chromosome, complete genome	0.670684	k__Bacteria	2	p__Proteobacteria	1224	c__Gammaproteobacteria	1236	o__Enterobacterales	91347	f__Enterobacteriaceae	543	g__Shigella	620	s__Shigella_boydii	621
NC_015161.1 Deinococcus proteolyticus MRP, complete genome	0.670685	k__Bacteria	2	p__Deinococcus-Thermus	1297	c__Deinococci	188787	o__Deinococcales	118964	f__Deinococcaceae	183710	g__Deinococcus	1298	s__Deinococcus_proteolyticus	55148
NZ_CP022600.1 Porphyrobacter sp. HT-58-2 chromosome, complete genome	0.670907	k__Bacteria	2	p__Proteobacteria	1224	c__Alphaproteobacteria	28211	o__Sphingomonadales	204457	f__Erythrobacteraceae	335929	g__Porphyrobacter	1111	s__Porphyrobacter_sp._HT-58-2	2023229
NZ_CP025288.1 Ethanoligenens harbinense strain X-29 chromosome, complete genome	0.670941	k__Bacteria	2	p__Firmicutes	1239	c__Clostridia	186801	o__Clostridiales	186802	f__Ruminococcaceae	541000	g__Ethanoligenens	253238	s__Ethanoligenens_harbinense	253239
NZ_CP015210.1 Rhodobacter sphaeroides strain MBTLJ-13 chromosome 1, complete sequence	0.671153	k__Bacteria	2	p__Proteobacteria	1224	c__Alphaproteobacteria	28211	o__Rhodobacterales	204455	f__Rhodobacteraceae	31989	g__Rhodobacter	1060	s__Rhodobacter_sphaeroides	1063
NZ_CP044978.1 Bacillus thuringiensis strain BT62 chromosome, complete genome	0.98962	k__Bacteria	2	p__Firmicutes	1239	c__Bacilli	91061	o__Bacillales	1385	f__Bacillaceae	186817	g__Bacillus	1386	s__Bacillus_thuringiensis	1428
NZ_CP028918.1 Gemmobacter sp. HYN0069 chromosome, complete genome	0.671254	k__Bacteria	2	p__Proteobacteria	1224	c__Alphaproteobacteria	28211	o__Rhodobacterales	204455	f__Rhodobacteraceae	31989	g__Gemmobacter	204456	s__Gemmobacter_sp._HYN0069	2169400
NZ_CP022345.1 Bacillus thuringiensis strain c25 chromosome, complete genome	0.989754	k__Bacteria	2	p__Firmicutes	1239	c__Bacilli	91061	o__Bacillales	1385	f__Bacillaceae	186817	g__Bacillus	1386	s__Bacillus_thuringiensis	1428
NZ_AP018498.1 Altererythrobacter sp. B11 DNA, complete genome	0.671517	k__Bacteria	2	p__Proteobacteria	1224	c__Alphaproteobacteria	28211	o__Sphingomonadales	204457	f__Erythrobacteraceae	335929	g__Altererythrobacter	361177	s__Altererythrobacter_sp._B11	2060312
NC_018693.1 Bacillus thuringiensis MC28, complete genome	0.989936	k__Bacteria	2	p__Firmicutes	1239	c__Bacilli	91061	o__Bacillales	1385	f__Bacillaceae	186817	g__Bacillus	1386	s__Bacillus_thuringiensis	1428
NZ_CP042582.1 Rhodospirillaceae bacterium R5959 chromosome, complete genome	0.671754	k__Bacteria	2	p__Proteobacteria	1224	c__Alphaproteobacteria	28211	o__Rhodospirillales	204441	f__Rhodospirillaceae	41295	-	-	s__Rhodospirillaceae_bacterium_R5959	2602016
NZ_CP012099.1 Bacillus thuringiensis strain HS18-1, complete genome	0.990075	k__Bacteria	2	p__Firmicutes	1239	c__Bacilli	91061	o__Bacillales	1385	f__Bacillaceae	186817	g__Bacillus	1386	s__Bacillus_thuringiensis	1428
NC_004722.1 Bacillus cereus ATCC 14579 chromosome, complete genome	0.990427	k__Bacteria	2	p__Firmicutes	1239	c__Bacilli	91061	o__Bacillales	1385	f__Bacillaceae	186817	g__Bacillus	1386	s__Bacillus_cereus	1396
NZ_AP019373.1 Sterolibacteriaceae bacterium M52 DNA, complete genome	0.672192	k__Bacteria	2	p__Proteobacteria	1224	c__Betaproteobacteria	28216	o__Nitrosomonadales	32003	f__Sterolibacteriaceae	2008793	-	-	s__Sterolibacteriaceae_bacterium_M52	2496847
NC_007575.1 Sulfurimonas denitrificans DSM 1251, complete genome	0.67225	k__Bacteria	2	p__Proteobacteria	1224	c__Epsilonproteobacteria	29547	o__Campylobacterales	213849	f__Helicobacteraceae	72293	g__Sulfurimonas	202746	s__Sulfurimonas_denitrificans	39766
NC_020376.1 Bacillus thuringiensis serovar thuringiensis str. IS5056, complete genome	0.990543	k__Bacteria	2	p__Firmicutes	1239	c__Bacilli	91061	o__Bacillales	1385	f__Bacillaceae	186817	g__Bacillus	1386	s__Bacillus_thuringiensis	1428
NC_007205.1 Candidatus Pelagibacter ubique HTCC1062, complete genome	0.672393	k__Bacteria	2	p__Proteobacteria	1224	c__Alphaproteobacteria	28211	o__Pelagibacterales	54526	f__Pelagibacteraceae	1655514	g__Candidatus_Pelagibacter	198251	s__Candidatus_Pelagibacter_ubique	198252
NZ_CP025430.1 Paracoccus zhejiangensis strain J6 chromosome, complete genome	0.672503	k__Bacteria	2	p__Proteobacteria	1224	c__Alphaproteobacteria	28211	o__Rhodobacterales	204455	f__Rhodobacteraceae	31989	g__Paracoccus	265	s__Paracoccus_zhejiangensis	1077935
NC_008825.1 Methylibium petroleiphilum PM1, complete genome	0.672569	k__Bacteria	2	p__Proteobacteria	1224	c__Betaproteobacteria	28216	o__Burkholderiales	80840	-	-	g__Methylibium	316612	s__Methylibium_petroleiphilum	105560
NZ_AP019734.1 Alistipes sp. 3BBH6 DNA, complete genome	0.672845	k__Bacteria	2	p__Bacteroidetes	976	c__Bacteroidia	200643	o__Bacteroidales	171549	f__Rikenellaceae	171550	g__Alistipes	239759	s__Alistipes_sp._3BBH6	2585117
NZ_CP009976.1 Cellulophaga baltica 18, complete genome	0.673124	k__Bacteria	2	p__Bacteroidetes	976	c__Flavobacteriia	117743	o__Flavobacteriales	200644	f__Flavobacteriaceae	49546	g__Cellulophaga	104264	s__Cellulophaga_baltica	76594
NZ_CP028516.1 Bacillus cereus strain 1000305 chromosome, complete genome	0.99058	k__Bacteria	2	p__Firmicutes	1239	c__Bacilli	91061	o__Bacillales	1385	f__Bacillaceae	186817	g__Bacillus	1386	s__Bacillus_cereus	1396
NZ_CP040782.1 Bacillus thuringiensis strain HM-311 chromosome, complete genome	0.990985	k__Bacteria	2	p__Firmicutes	1239	c__Bacilli	91061	o__Bacillales	1385	f__Bacillaceae	186817	g__Bacillus	1386	s__Bacillus_thuringiensis	1428
NZ_CP042345.1 Novosphingobium ginsenosidimutans strain FW-6 chromosome, complete genome	0.67332	k__Bacteria	2	p__Proteobacteria	1224	c__Alphaproteobacteria	28211	o__Sphingomonadales	204457	f__Sphingomonadaceae	41297	g__Novosphingobium	165696	s__Novosphingobium_ginsenosidimutans	1176536
NC_018645.1 Desulfobacula toluolica Tol2 complete genome	0.673348	k__Bacteria	2	p__Proteobacteria	1224	c__Deltaproteobacteria	28221	o__Desulfobacterales	213118	f__Desulfobacteraceae	213119	g__Desulfobacula	28222	s__Desulfobacula_toluolica	28223
NZ_CP030926.1 Bacillus butanolivorans strain PHB-7a chromosome, complete genome	0.991318	k__Bacteria	2	p__Firmicutes	1239	c__Bacilli	91061	o__Bacillales	1385	f__Bacillaceae	186817	g__Bacillus	1386	s__Bacillus_butanolivorans	421767
NC_017208.1 Bacillus thuringiensis serovar chinensis CT-43, complete genome	0.991465	k__Bacteria	2	p__Firmicutes	1239	c__Bacilli	91061	o__Bacillales	1385	f__Bacillaceae	186817	g__Bacillus	1386	s__Bacillus_thuringiensis	1428
NC_009049.1 Rhodobacter sphaeroides ATCC 17029 chromosome 1, complete sequence	0.673503	k__Bacteria	2	p__Proteobacteria	1224	c__Alphaproteobacteria	28211	o__Rhodobacterales	204455	f__Rhodobacteraceae	31989	g__Rhodobacter	1060	s__Rhodobacter_sphaeroides	1063
NC_018491.1 Bacillus cereus FRI-35, complete genome	0.991506	k__Bacteria	2	p__Firmicutes	1239	c__Bacilli	91061	o__Bacillales	1385	f__Bacillaceae	186817	g__Bacillus	1386	s__Bacillus_cereus	1396
NZ_CP014282.1 Bacillus thuringiensis strain Bt185, complete genome	0.991678	k__Bacteria	2	p__Firmicutes	1239	c__Bacilli	91061	o__Bacillales	1385	f__Bacillaceae	186817	g__Bacillus	1386	s__Bacillus_thuringiensis	1428
NZ_CP043830.1 Bacillus sp. BS98 chromosome, complete genome	0.992266	k__Bacteria	2	p__Firmicutes	1239	c__Bacilli	91061	o__Bacillales	1385	f__Bacillaceae	186817	g__Bacillus	1386	s__Bacillus_sp._BS98	2608254
NZ_CP023179.1 Bacillus cereus strain CC-1 chromosome, complete genome	0.992514	k__Bacteria	2	p__Firmicutes	1239	c__Bacilli	91061	o__Bacillales	1385	f__Bacillaceae	186817	g__Bacillus	1386	s__Bacillus_cereus	1396
NZ_CP008855.1 Bacillus sp. X1(2014), complete genome	0.993375	k__Bacteria	2	p__Firmicutes	1239	c__Bacilli	91061	o__Bacillales	1385	f__Bacillaceae	186817	g__Bacillus	1386	s__Bacillus_sp._X1(2014)	1565991
NZ_CP022445.1 Bacillus cereus C1L chromosome, complete genome	0.993909	k__Bacteria	2	p__Firmicutes	1239	c__Bacilli	91061	o__Bacillales	1385	f__Bacillaceae	186817	g__Bacillus	1386	s__Bacillus_cereus	1396
NZ_CP026766.1 Shigella boydii strain 59-248 chromosome, complete genome	0.675494	k__Bacteria	2	p__Proteobacteria	1224	c__Gammaproteobacteria	1236	o__Enterobacterales	91347	f__Enterobacteriaceae	543	g__Shigella	620	s__Shigella_boydii	621
NZ_CP031642.1 Bacillus anthracis strain MCCC 1A02161 chromosome, complete genome	0.993911	k__Bacteria	2	p__Firmicutes	1239	c__Bacilli	91061	o__Bacillales	1385	f__Bacillaceae	186817	g__Bacillus	1386	s__Bacillus_anthracis	1392
NZ_CP017696.1 Bifidobacterium asteroides strain DSM 20089, complete genome	0.675686	k__Bacteria	2	p__Actinobacteria	201174	c__Actinobacteria	1760	o__Bifidobacteriales	85004	f__Bifidobacteriaceae	31953	g__Bifidobacterium	1678	s__Bifidobacterium_asteroides	1684
NZ_CP035093.1 Brevundimonas diminuta strain ATCC(B) 19146 chromosome, complete genome	0.67571	k__Bacteria	2	p__Proteobacteria	1224	c__Alphaproteobacteria	28211	o__Caulobacterales	204458	f__Caulobacteraceae	76892	g__Brevundimonas	41275	s__Brevundimonas_diminuta	293
NZ_AP014925.1 Prevotella intermedia DNA, chromosome 2, complete genome, strain: 17-2	0.675725	k__Bacteria	2	p__Bacteroidetes	976	c__Bacteroidia	200643	o__Bacteroidales	171549	f__Prevotellaceae	171552	g__Prevotella	838	s__Prevotella_intermedia	28131
NZ_CP018935.1 Bacillus cereus strain JEM-2 chromosome, complete genome	0.994358	k__Bacteria	2	p__Firmicutes	1239	c__Bacilli	91061	o__Bacillales	1385	f__Bacillaceae	186817	g__Bacillus	1386	s__Bacillus_cereus	1396
NZ_CP034110.1 Avibacterium paragallinarum strain FARPER-174 chromosome, complete genome	0.676024	k__Bacteria	2	p__Proteobacteria	1224	c__Gammaproteobacteria	1236	o__Pasteurellales	135625	f__Pasteurellaceae	712	g__Avibacterium	292486	s__Avibacterium_paragallinarum	728
NC_009900.1 Rickettsia massiliae MTU5, complete genome	0.676024	k__Bacteria	2	p__Proteobacteria	1224	c__Alphaproteobacteria	28211	o__Rickettsiales	766	f__Rickettsiaceae	775	g__Rickettsia	780	s__Rickettsia_massiliae	35791
NZ_CP016077.1 Actinoalloteichus sp. GBA129-24 chromosome, complete genome	0.676277	k__Bacteria	2	p__Actinobacteria	201174	c__Actinobacteria	1760	o__Pseudonocardiales	85010	f__Pseudonocardiaceae	2070	g__Actinoalloteichus	65496	s__Actinoalloteichus_sp._GBA129-24	1612551
NC_009511.1 Sphingomonas wittichii RW1, complete genome	0.676296	k__Bacteria	2	p__Proteobacteria	1224	c__Alphaproteobacteria	28211	o__Sphingomonadales	204457	f__Sphingomonadaceae	41297	g__Sphingomonas	13687	s__Sphingomonas_wittichii	160791
NZ_CP024160.1 Collinsella aerofaciens strain indica chromosome, complete genome	0.676394	k__Bacteria	2	p__Actinobacteria	201174	c__Coriobacteriia	84998	o__Coriobacteriales	84999	f__Coriobacteriaceae	84107	g__Collinsella	102106	s__Collinsella_aerofaciens	74426
NZ_CP027860.1 Ahniella affigens strain D13 chromosome, complete genome	0.676541	k__Bacteria	2	p__Proteobacteria	1224	c__Gammaproteobacteria	1236	o__Xanthomonadales	135614	f__Rhodanobacteraceae	1775411	g__Ahniella	2233801	s__Ahniella_affigens	2021234
NZ_CP009686.1 Bacillus cereus strain FORC_005, complete genome	0.994464	k__Bacteria	2	p__Firmicutes	1239	c__Bacilli	91061	o__Bacillales	1385	f__Bacillaceae	186817	g__Bacillus	1386	s__Bacillus_cereus	1396
NC_021879.1 Anaplasma phagocytophilum str. HZ2, complete genome	0.676782	k__Bacteria	2	p__Proteobacteria	1224	c__Alphaproteobacteria	28211	o__Rickettsiales	766	f__Anaplasmataceae	942	g__Anaplasma	768	s__Anaplasma_phagocytophilum	948
NZ_CP033313.1 Azospirillum brasilense strain Sp 7 chromosome 2, complete sequence	0.67679	k__Bacteria	2	p__Proteobacteria	1224	c__Alphaproteobacteria	28211	o__Rhodospirillales	204441	f__Rhodospirillaceae	41295	g__Azospirillum	191	s__Azospirillum_brasilense	192
NZ_CP021669.1 Bacillus licheniformis strain SRCM100141 chromosome, complete genome	0.994627	k__Bacteria	2	p__Firmicutes	1239	c__Bacilli	91061	o__Bacillales	1385	f__Bacillaceae	186817	g__Bacillus	1386	s__Bacillus_licheniformis	1402
NC_021252.1 Amycolatopsis keratiniphila strain HCCB10007, complete genome	0.677202	k__Bacteria	2	p__Actinobacteria	201174	c__Actinobacteria	1760	o__Pseudonocardiales	85010	f__Pseudonocardiaceae	2070	g__Amycolatopsis	1813	s__Amycolatopsis_keratiniphila	129921
NZ_CP035928.1 Arcobacter pacificus strain LMG 26638 chromosome, complete genome	0.677203	k__Bacteria	2	p__Proteobacteria	1224	c__Epsilonproteobacteria	29547	o__Campylobacterales	213849	f__Campylobacteraceae	72294	g__Arcobacter	28196	s__Arcobacter_pacificus	1080223
NZ_CP022111.1 Nitrospirillum amazonense CBAmc chromosome 2, complete sequence	0.67732	k__Bacteria	2	p__Proteobacteria	1224	c__Alphaproteobacteria	28211	o__Rhodospirillales	204441	f__Rhodospirillaceae	41295	g__Nitrospirillum	1543705	s__Nitrospirillum_amazonense	28077
NC_007493.2 Rhodobacter sphaeroides 2.4.1 chromosome 1, complete sequence	0.677429	k__Bacteria	2	p__Proteobacteria	1224	c__Alphaproteobacteria	28211	o__Rhodobacterales	204455	f__Rhodobacteraceae	31989	g__Rhodobacter	1060	s__Rhodobacter_sphaeroides	1063
NZ_CP012960.1 Rhodobacter sphaeroides strain MBTLJ-8 chromosome 1, complete sequence	0.677532	k__Bacteria	2	p__Proteobacteria	1224	c__Alphaproteobacteria	28211	o__Rhodobacterales	204455	f__Rhodobacteraceae	31989	g__Rhodobacter	1060	s__Rhodobacter_sphaeroides	1063
NZ_CP016428.1 Bradyrhizobium icense strain LMTR 13, complete genome	0.677659	k__Bacteria	2	p__Proteobacteria	1224	c__Alphaproteobacteria	28211	o__Rhizobiales	356	f__Bradyrhizobiaceae	41294	g__Bradyrhizobium	374	s__Bradyrhizobium_icense	1274631
NZ_CP045417.1 Halomonas sp. THAF5a chromosome, complete genome	0.677744	k__Bacteria	2	p__Proteobacteria	1224	c__Gammaproteobacteria	1236	o__Oceanospirillales	135619	f__Halomonadaceae	28256	g__Halomonas	2745	s__Halomonas_sp._THAF5a	2587844
NZ_CP031443.1 Bacillus mobilis strain ML-A2C4 chromosome, complete genome	0.994827	k__Bacteria	2	p__Firmicutes	1239	c__Bacilli	91061	o__Bacillales	1385	f__Bacillaceae	186817	g__Bacillus	1386	s__Bacillus_mobilis	2026190
NZ_CP011153.1 Bacillus cereus strain CMCC P0011, complete genome	0.99512	k__Bacteria	2	p__Firmicutes	1239	c__Bacilli	91061	o__Bacillales	1385	f__Bacillaceae	186817	g__Bacillus	1386	s__Bacillus_cereus	1396
NZ_CP025286.1 Ethanoligenens harbinense YUAN-3 chromosome, complete genome	0.67785	k__Bacteria	2	p__Firmicutes	1239	c__Clostridia	186801	o__Clostridiales	186802	f__Ruminococcaceae	541000	g__Ethanoligenens	253238	s__Ethanoligenens_harbinense	253239
NZ_CP030278.1 Ethanoligenens harbinense strain W1 chromosome, complete genome	0.677851	k__Bacteria	2	p__Firmicutes	1239	c__Clostridia	186801	o__Clostridiales	186802	f__Ruminococcaceae	541000	g__Ethanoligenens	253238	s__Ethanoligenens_harbinense	253239
NZ_CP016460.1 Blastomonas sp. RAC04 chromosome, complete genome	0.677944	k__Bacteria	2	p__Proteobacteria	1224	c__Alphaproteobacteria	28211	o__Sphingomonadales	204457	f__Sphingomonadaceae	41297	g__Blastomonas	150203	s__Blastomonas_sp._RAC04	1842535
NZ_CP009300.1 Bacillus cereus D17, complete genome	0.996341	k__Bacteria	2	p__Firmicutes	1239	c__Bacilli	91061	o__Bacillales	1385	f__Bacillaceae	186817	g__Bacillus	1386	s__Bacillus_cereus	1396
NC_014828.1 Ethanoligenens harbinense YUAN-3, complete genome	0.678062	k__Bacteria	2	p__Firmicutes	1239	c__Clostridia	186801	o__Clostridiales	186802	f__Ruminococcaceae	541000	g__Ethanoligenens	253238	s__Ethanoligenens_harbinense	253239
NZ_CP024724.1 Prevotella intermedia strain KCOM 2837 chromosome 2, complete sequence	0.67809	k__Bacteria	2	p__Bacteroidetes	976	c__Bacteroidia	200643	o__Bacteroidales	171549	f__Prevotellaceae	171552	g__Prevotella	838	s__Prevotella_intermedia	28131
NZ_CP032608.1 Bacillus thuringiensis strain QZL38 chromosome, complete genome	0.99676	k__Bacteria	2	p__Firmicutes	1239	c__Bacilli	91061	o__Bacillales	1385	f__Bacillaceae	186817	g__Bacillus	1386	s__Bacillus_thuringiensis	1428
NZ_CP008953.1 Amycolatopsis japonica strain MG417-CF17, complete genome	0.678472	k__Bacteria	2	p__Actinobacteria	201174	c__Actinobacteria	1760	o__Pseudonocardiales	85010	f__Pseudonocardiaceae	2070	g__Amycolatopsis	1813	s__Amycolatopsis_japonica	208439
NZ_CP026678.1 Bacillus cereus strain TG1-6 chromosome, complete genome	0.996826	k__Bacteria	2	p__Firmicutes	1239	c__Bacilli	91061	o__Bacillales	1385	f__Bacillaceae	186817	g__Bacillus	1386	s__Bacillus_cereus	1396
NZ_CP015250.1 Bacillus thuringiensis Bt18247, complete genome	0.998209	k__Bacteria	2	p__Firmicutes	1239	c__Bacilli	91061	o__Bacillales	1385	f__Bacillaceae	186817	g__Bacillus	1386	s__Bacillus_thuringiensis	1428
NZ_CP018933.1 Bacillus cereus strain ISSFR-9F chromosome, complete genome	0.999356	k__Bacteria	2	p__Firmicutes	1239	c__Bacilli	91061	o__Bacillales	1385	f__Bacillaceae	186817	g__Bacillus	1386	s__Bacillus_cereus	1396
NZ_CP042260.1 Glutamicibacter halophytocola strain DR408 chromosome, complete genome	0.679012	k__Bacteria	2	p__Actinobacteria	201174	c__Actinobacteria	1760	o__Micrococcales	85006	f__Micrococcaceae	1268	g__Glutamicibacter	1742989	s__Glutamicibacter_halophytocola	1933880
NZ_CP017486.1 Mannheimia haemolytica strain 39394 chromosome, complete genome	0.679161	k__Bacteria	2	p__Proteobacteria	1224	c__Gammaproteobacteria	1236	o__Pasteurellales	135625	f__Pasteurellaceae	712	g__Mannheimia	75984	s__Mannheimia_haemolytica	75985
NZ_CP023245.1 Bacillus cereus strain HBL-AI chromosome, complete genome	0.999473	k__Bacteria	2	p__Firmicutes	1239	c__Bacilli	91061	o__Bacillales	1385	f__Bacillaceae	186817	g__Bacillus	1386	s__Bacillus_cereus	1396
NZ_CP018931.1 Bacillus cereus strain ISSFR-3F chromosome, complete genome	0.999491	k__Bacteria	2	p__Firmicutes	1239	c__Bacilli	91061	o__Bacillales	1385	f__Bacillaceae	186817	g__Bacillus	1386	s__Bacillus_cereus	1396
NC_009338.1 Mycobacterium gilvum PYR-GCK, complete genome	0.679763	k__Bacteria	2	p__Actinobacteria	201174	c__Actinobacteria	1760	o__Corynebacteriales	85007	f__Mycobacteriaceae	1762	g__Mycolicibacterium	1866885	s__Mycolicibacterium_gilvum	1804
NZ_CP011151.1 Bacillus cereus strain CMCC P0021, complete genome	0.999677	k__Bacteria	2	p__Firmicutes	1239	c__Bacilli	91061	o__Bacillales	1385	f__Bacillaceae	186817	g__Bacillus	1386	s__Bacillus_cereus	1396
NZ_CP022983.1 Bacillus kochii strain BDGP4 chromosome, complete genome	1.00061	k__Bacteria	2	p__Firmicutes	1239	c__Bacilli	91061	o__Bacillales	1385	f__Bacillaceae	186817	g__Bacillus	1386	s__Bacillus_kochii	859143
NZ_CP033933.1 Chryseobacterium haifense strain G0079 chromosome, complete genome	0.680129	k__Bacteria	2	p__Bacteroidetes	976	c__Flavobacteriia	117743	o__Flavobacteriales	200644	f__Flavobacteriaceae	49546	g__Chryseobacterium	59732	s__Chryseobacterium_haifense	421525
NC_008781.1 Polaromonas naphthalenivorans CJ2, complete genome	0.680227	k__Bacteria	2	p__Proteobacteria	1224	c__Betaproteobacteria	28216	o__Burkholderiales	80840	f__Comamonadaceae	80864	g__Polaromonas	52972	s__Polaromonas_naphthalenivorans	216465
NZ_CP008796.1 Thermodesulfobacterium commune DSM 2178, complete genome	0.680255	k__Bacteria	2	p__Thermodesulfobacteria	200940	c__Thermodesulfobacteria	67799	o__Thermodesulfobacteriales	188710	f__Thermodesulfobacteriaceae	188711	g__Thermodesulfobacterium	1740	s__Thermodesulfobacterium_commune	1741
NZ_CP026033.1 Bacillus circulans strain PK3_138 chromosome, complete genome	1.00106	k__Bacteria	2	p__Firmicutes	1239	c__Bacilli	91061	o__Bacillales	1385	f__Bacillaceae	186817	g__Bacillus	1386	s__Bacillus_circulans	1397
NC_020055.1 Desulfovibrio hydrothermalis AM13 = DSM 14728 chromosome, complete genome	0.680523	k__Bacteria	2	p__Proteobacteria	1224	c__Deltaproteobacteria	28221	o__Desulfovibrionales	213115	f__Desulfovibrionaceae	194924	g__Desulfovibrio	872	s__Desulfovibrio_hydrothermalis	191026
NC_007964.1 Nitrobacter hamburgensis X14, complete genome	0.68074	k__Bacteria	2	p__Proteobacteria	1224	c__Alphaproteobacteria	28211	o__Rhizobiales	356	f__Bradyrhizobiaceae	41294	g__Nitrobacter	911	s__Nitrobacter_hamburgensis	912
NZ_CP020002.1 Bacillus thuringiensis strain L-7601, complete genome	1.00166	k__Bacteria	2	p__Firmicutes	1239	c__Bacilli	91061	o__Bacillales	1385	f__Bacillaceae	186817	g__Bacillus	1386	s__Bacillus_thuringiensis	1428
NZ_CP022879.1 Brucella abortus strain MC chromosome 1, complete sequence	0.0378211	k__Bacteria	2	p__Proteobacteria	1224	c__Alphaproteobacteria	28211	o__Rhizobiales	356	f__Brucellaceae	118882	g__Brucella	234	s__Brucella_abortus	235
NZ_CP025408.1 Paracoccus sp. BM15 chromosome, complete genome	0.680872	k__Bacteria	2	p__Proteobacteria	1224	c__Alphaproteobacteria	28211	o__Rhodobacterales	204455	f__Rhodobacteraceae	31989	g__Paracoccus	265	s__Paracoccus_sp._BM15	1529068
NZ_CP026337.1 Brucella melitensis strain CIT43 chromosome, complete genome	0.362334	k__Bacteria	2	p__Proteobacteria	1224	c__Alphaproteobacteria	28211	o__Rhizobiales	356	f__Brucellaceae	118882	g__Brucella	234	s__Brucella_melitensis	29459
NZ_CP012700.1 Sphingopyxis macrogoltabida strain EY-1, complete genome	0.680976	k__Bacteria	2	p__Proteobacteria	1224	c__Alphaproteobacteria	28211	o__Sphingomonadales	204457	f__Sphingomonadaceae	41297	g__Sphingopyxis	165697	s__Sphingopyxis_macrogoltabida	33050
NZ_CP022961.1 Plantactinospora sp. KBS50 chromosome, complete genome	0.681642	k__Bacteria	2	p__Actinobacteria	201174	c__Actinobacteria	1760	o__Micromonosporales	85008	f__Micromonosporaceae	28056	g__Plantactinospora	673534	s__Plantactinospora_sp._KBS50	2024580
NZ_CP007719.1 Brucella suis bv. 3 str. 686 chromosome 1, complete sequence	0.398661	k__Bacteria	2	p__Proteobacteria	1224	c__Alphaproteobacteria	28211	o__Rhizobiales	356	f__Brucellaceae	118882	g__Brucella	234	s__Brucella_suis	29461
NZ_CP038613.1 Arsenophonus nasoniae strain FIN chromosome, complete genome	0.681822	k__Bacteria	2	p__Proteobacteria	1224	c__Gammaproteobacteria	1236	o__Enterobacterales	91347	f__Morganellaceae	1903414	g__Arsenophonus	637	s__Arsenophonus_nasoniae	638
NZ_CP042914.1 Roseimaritima ulvae strain UC8 chromosome, complete genome	0.681886	k__Bacteria	2	p__Planctomycetes	203682	c__Planctomycetia	203683	o__Planctomycetales	112	f__Planctomycetaceae	126	g__Roseimaritima	1579506	s__Roseimaritima_ulvae	980254
NZ_CP013331.1 Fusobacterium hwasookii ChDC F174, complete genome	0.681899	k__Bacteria	2	p__Fusobacteria	32066	c__Fusobacteriia	203490	o__Fusobacteriales	203491	f__Fusobacteriaceae	203492	g__Fusobacterium	848	s__Fusobacterium_hwasookii	1583098
NZ_CP015012.1 Rickettsia amblyommatis isolate An13 chromosome, complete genome	0.681961	k__Bacteria	2	p__Proteobacteria	1224	c__Alphaproteobacteria	28211	o__Rickettsiales	766	f__Rickettsiaceae	775	g__Rickettsia	780	s__Rickettsia_amblyommatis	33989
NZ_CP022875.1 Brucella melitensis strain BL chromosome 1, complete sequence	0.507547	k__Bacteria	2	p__Proteobacteria	1224	c__Alphaproteobacteria	28211	o__Rhizobiales	356	f__Brucellaceae	118882	g__Brucella	234	s__Brucella_melitensis	29459
NZ_CP028107.1 Fusobacterium necrophorum subsp. funduliforme strain 1_1_36S chromosome, complete genome	0.682409	k__Bacteria	2	p__Fusobacteria	32066	c__Fusobacteriia	203490	o__Fusobacteriales	203491	f__Fusobacteriaceae	203492	g__Fusobacterium	848	s__Fusobacterium_necrophorum_subsp._funduliforme	143387
NZ_CP009885.1 Xylella fastidiosa strain Hib4, complete genome	0.682473	k__Bacteria	2	p__Proteobacteria	1224	c__Gammaproteobacteria	1236	o__Xanthomonadales	135614	f__Xanthomonadaceae	32033	g__Xylella	2370	s__Xylella_fastidiosa	2371
NZ_CP007627.1 Flavobacterium psychrophilum strain CSF259-93, complete genome	0.682586	k__Bacteria	2	p__Bacteroidetes	976	c__Flavobacteriia	117743	o__Flavobacteriales	200644	f__Flavobacteriaceae	49546	g__Flavobacterium	237	s__Flavobacterium_psychrophilum	96345
NC_017062.1 Rickettsia typhi str. B9991CWPP, complete genome	0.682866	k__Bacteria	2	p__Proteobacteria	1224	c__Alphaproteobacteria	28211	o__Rickettsiales	766	f__Rickettsiaceae	775	g__Rickettsia	780	s__Rickettsia_typhi	785
NC_010167.1 Brucella suis ATCC 23445 chromosome II, complete sequence	0.74241	k__Bacteria	2	p__Proteobacteria	1224	c__Alphaproteobacteria	28211	o__Rhizobiales	356	f__Brucellaceae	118882	g__Brucella	234	s__Brucella_suis	29461
NZ_CP012403.1 Azospirillum thiophilum strain BV-S chromosome 3, complete sequence	0.683038	k__Bacteria	2	p__Proteobacteria	1224	c__Alphaproteobacteria	28211	o__Rhodospirillales	204441	f__Rhodospirillaceae	41295	g__Azospirillum	191	s__Azospirillum_thiophilum	528244
NC_017095.1 Fervidobacterium pennivorans DSM 9078, complete genome	0.683167	k__Bacteria	2	p__Thermotogae	200918	c__Thermotogae	188708	o__Thermotogales	2419	f__Fervidobacteriaceae	1643950	g__Fervidobacterium	2422	s__Fervidobacterium_pennivorans	93466
NZ_CP007764.1 Brucella abortus bv. 2 str. 86/8/59 chromosome 2, complete sequence	0.757226	k__Bacteria	2	p__Proteobacteria	1224	c__Alphaproteobacteria	28211	o__Rhizobiales	356	f__Brucellaceae	118882	g__Brucella	234	s__Brucella_abortus	235
NZ_CP018820.1 Sphingomonas koreensis strain ABOJV chromosome, complete genome	0.683186	k__Bacteria	2	p__Proteobacteria	1224	c__Alphaproteobacteria	28211	o__Sphingomonadales	204457	f__Sphingomonadaceae	41297	g__Sphingomonas	13687	s__Sphingomonas_koreensis	93064
NZ_CP011258.1 Ralstonia mannitolilytica strain SN83A39 chromosome 2, complete sequence	0.683189	k__Bacteria	2	p__Proteobacteria	1224	c__Betaproteobacteria	28216	o__Burkholderiales	80840	f__Burkholderiaceae	119060	g__Ralstonia	48736	s__Ralstonia_mannitolilytica	105219
NC_007940.1 Rickettsia bellii RML369-C, complete genome	0.683277	k__Bacteria	2	p__Proteobacteria	1224	c__Alphaproteobacteria	28211	o__Rickettsiales	766	f__Rickettsiaceae	775	g__Rickettsia	780	s__Rickettsia_bellii	33990
NZ_CP031965.1 Aquimarina sp. AD10 chromosome, complete genome	0.683324	k__Bacteria	2	p__Bacteroidetes	976	c__Flavobacteriia	117743	o__Flavobacteriales	200644	f__Flavobacteriaceae	49546	g__Aquimarina	290174	s__Aquimarina_sp._AD10	1714849
NZ_CP022098.1 Cystobacter fuscus strain DSM 52655 chromosome, complete genome	0.683415	k__Bacteria	2	p__Proteobacteria	1224	c__Deltaproteobacteria	28221	o__Myxococcales	29	f__Archangiaceae	39	g__Cystobacter	42	s__Cystobacter_fuscus	43
NZ_CP004057.1 Shigella flexneri Shi06HN006, complete genome	0.683849	k__Bacteria	2	p__Proteobacteria	1224	c__Gammaproteobacteria	1236	o__Enterobacterales	91347	f__Enterobacteriaceae	543	g__Shigella	620	s__Shigella_flexneri	623
NZ_CP014844.1 Cupriavidus nantongensis strain X1 chromosome 1, complete sequence	0.684066	k__Bacteria	2	p__Proteobacteria	1224	c__Betaproteobacteria	28216	o__Burkholderiales	80840	f__Burkholderiaceae	119060	g__Cupriavidus	106589	s__Cupriavidus_nantongensis	1796606
NZ_CP044339.1 Brucella abortus strain clpP chromosome 2, complete sequence	0.759385	k__Bacteria	2	p__Proteobacteria	1224	c__Alphaproteobacteria	28211	o__Rhizobiales	356	f__Brucellaceae	118882	g__Brucella	234	s__Brucella_abortus	235
NZ_CP041616.1 Ornithinimicrobium sp. H23M54 chromosome, complete genome	0.68411	k__Bacteria	2	p__Actinobacteria	201174	c__Actinobacteria	1760	o__Micrococcales	85006	f__Intrasporangiaceae	85021	g__Ornithinimicrobium	125287	s__Ornithinimicrobium_sp._H23M54	2594265
NZ_CP008756.1 Brucella suis strain BSP chromosome 2, complete sequence	0.765417	k__Bacteria	2	p__Proteobacteria	1224	c__Alphaproteobacteria	28211	o__Rhizobiales	356	f__Brucellaceae	118882	g__Brucella	234	s__Brucella_suis	29461
NZ_CP007695.1 Brucella suis bv. 2 strain Bs143CITA chromosome I, complete sequence	0.768314	k__Bacteria	2	p__Proteobacteria	1224	c__Alphaproteobacteria	28211	o__Rhizobiales	356	f__Brucellaceae	118882	g__Brucella	234	s__Brucella_suis	29461
NC_018020.1 Turneriella parva DSM 21527, complete genome	0.684304	k__Bacteria	2	p__Spirochaetes	203691	c__Spirochaetia	203692	o__Leptospirales	1643688	f__Leptospiraceae	170	g__Turneriella	338321	s__Turneriella_parva	29510
NZ_CP023449.1 Rhizorhabdus dicambivorans strain Ndbn-20 chromosome, complete genome	0.684336	k__Bacteria	2	p__Proteobacteria	1224	c__Alphaproteobacteria	28211	o__Sphingomonadales	204457	f__Sphingomonadaceae	41297	g__Rhizorhabdus	1649486	s__Rhizorhabdus_dicambivorans	1850238
NC_010169.1 Brucella suis ATCC 23445 chromosome I, complete sequence	0.769326	k__Bacteria	2	p__Proteobacteria	1224	c__Alphaproteobacteria	28211	o__Rhizobiales	356	f__Brucellaceae	118882	g__Brucella	234	s__Brucella_suis	29461
NZ_CP043488.1 Labrys neptuniae strain KNU-23 chromosome 2, complete sequence	0.684413	k__Bacteria	2	p__Proteobacteria	1224	c__Alphaproteobacteria	28211	o__Rhizobiales	356	f__Xanthobacteraceae	335928	g__Labrys	204476	s__Labrys_neptuniae	376174
NZ_CP007694.1 Brucella suis bv. 2 strain PT09172 chromosome II, complete sequence	0.772352	k__Bacteria	2	p__Proteobacteria	1224	c__Alphaproteobacteria	28211	o__Rhizobiales	356	f__Brucellaceae	118882	g__Brucella	234	s__Brucella_suis	29461
NZ_AP019792.1 Thermus thermophilus AA2-20 DNA, complete genome	0.684647	k__Bacteria	2	p__Deinococcus-Thermus	1297	c__Deinococci	188787	o__Thermales	68933	f__Thermaceae	188786	g__Thermus	270	s__Thermus_thermophilus	274
NZ_CP006745.1 Candidatus Endolissoclinum faulkneri L5, complete genome	0.684825	k__Bacteria	2	p__Proteobacteria	1224	c__Alphaproteobacteria	28211	o__Rhodospirillales	204441	f__Rhodospirillaceae	41295	g__Candidatus_Endolissoclinum	1263978	s__Candidatus_Endolissoclinum_faulkneri	1263979
NZ_CP016433.1 Rhizobium sp. S41 chromosome 2, complete sequence	0.684973	k__Bacteria	2	p__Proteobacteria	1224	c__Alphaproteobacteria	28211	o__Rhizobiales	356	f__Rhizobiaceae	82115	g__Rhizobium	379	s__Rhizobium_sp._S41	1869170
NZ_CP007692.1 Brucella suis bv. 2 strain PT09143 chromosome II, complete sequence	0.772375	k__Bacteria	2	p__Proteobacteria	1224	c__Alphaproteobacteria	28211	o__Rhizobiales	356	f__Brucellaceae	118882	g__Brucella	234	s__Brucella_suis	29461
NZ_CP023396.1 Pseudoalteromonas ruthenica strain LMG 19699 chromosome 1, complete sequence	0.685145	k__Bacteria	2	p__Proteobacteria	1224	c__Gammaproteobacteria	1236	o__Alteromonadales	135622	f__Pseudoalteromonadaceae	267888	g__Pseudoalteromonas	53246	s__Pseudoalteromonas_ruthenica	151081
NZ_CP026845.1 Shigella boydii strain NCTC 9733 chromosome, complete genome	0.685191	k__Bacteria	2	p__Proteobacteria	1224	c__Gammaproteobacteria	1236	o__Enterobacterales	91347	f__Enterobacteriaceae	543	g__Shigella	620	s__Shigella_boydii	621
NZ_CP016076.1 Actinoalloteichus sp. ADI127-7 chromosome, complete genome	0.685311	k__Bacteria	2	p__Actinobacteria	201174	c__Actinobacteria	1760	o__Pseudonocardiales	85010	f__Pseudonocardiaceae	2070	g__Actinoalloteichus	65496	s__Actinoalloteichus_fjordicus	1612552
NC_007802.1 Jannaschia sp. CCS1, complete genome	0.685506	k__Bacteria	2	p__Proteobacteria	1224	c__Alphaproteobacteria	28211	o__Rhodobacterales	204455	f__Rhodobacteraceae	31989	g__Jannaschia	188905	s__Jannaschia_sp._CCS1	290400
NZ_CP031557.1 Flavobacterium sp. CJ74 chromosome, complete genome	0.685524	k__Bacteria	2	p__Bacteroidetes	976	c__Flavobacteriia	117743	o__Flavobacteriales	200644	f__Flavobacteriaceae	49546	g__Flavobacterium	237	s__Flavobacterium_sp._CJ74	2294119
NZ_CP032098.1 Arcobacter molluscorum LMG 25693 strain CECT 7696 chromosome, complete genome	0.685572	k__Bacteria	2	p__Proteobacteria	1224	c__Epsilonproteobacteria	29547	o__Campylobacterales	213849	f__Campylobacteraceae	72294	g__Arcobacter	28196	s__Arcobacter_molluscorum	1032072
NZ_CP017535.1 Mannheimia haemolytica strain 1498, complete genome	0.68559	k__Bacteria	2	p__Proteobacteria	1224	c__Gammaproteobacteria	1236	o__Pasteurellales	135625	f__Pasteurellaceae	712	g__Mannheimia	75984	s__Mannheimia_haemolytica	75985
NZ_CP017527.1 Mannheimia haemolytica strain 1563 chromosome, complete genome	0.685616	k__Bacteria	2	p__Proteobacteria	1224	c__Gammaproteobacteria	1236	o__Pasteurellales	135625	f__Pasteurellaceae	712	g__Mannheimia	75984	s__Mannheimia_haemolytica	75985
NZ_CP014504.1 Pedobacter cryoconitis strain PAMC 27485, complete genome	0.685652	k__Bacteria	2	p__Bacteroidetes	976	c__Sphingobacteriia	117747	o__Sphingobacteriales	200666	f__Sphingobacteriaceae	84566	g__Pedobacter	84567	s__Pedobacter_cryoconitis	188932
NZ_AP018533.1 Clostridiales bacterium CCNA10 DNA, complete genome	0.685718	k__Bacteria	2	p__Firmicutes	1239	c__Clostridia	186801	o__Clostridiales	186802	-	-	-	-	s__Clostridiales_bacterium_CCNA10	2109688
NZ_CP006792.1 Yersinia pestis 2944, complete genome	0.685719	k__Bacteria	2	p__Proteobacteria	1224	c__Gammaproteobacteria	1236	o__Enterobacterales	91347	f__Yersiniaceae	1903411	g__Yersinia	629	s__Yersinia_pestis	632
NZ_CP007696.1 Brucella suis bv. 2 strain Bs143CITA chromosome II, complete sequence	0.772397	k__Bacteria	2	p__Proteobacteria	1224	c__Alphaproteobacteria	28211	o__Rhizobiales	356	f__Brucellaceae	118882	g__Brucella	234	s__Brucella_suis	29461
NZ_CP025287.1 Ethanoligenens harbinense strain B49 chromosome, complete genome	0.6858	k__Bacteria	2	p__Firmicutes	1239	c__Clostridia	186801	o__Clostridiales	186802	f__Ruminococcaceae	541000	g__Ethanoligenens	253238	s__Ethanoligenens_harbinense	253239
NZ_CP011389.1 'Deinococcus soli' Cha et al. 2014 strain N5, complete genome	0.685824	k__Bacteria	2	p__Deinococcus-Thermus	1297	c__Deinococci	188787	o__Deinococcales	118964	f__Deinococcaceae	183710	g__Deinococcus	1298	s__Deinococcus_soli_Cha_et_al._2016	1309411
NZ_CP031115.1 Rubrobacter indicoceani strain SCSIO 08198 chromosome, complete genome	0.686042	k__Bacteria	2	p__Actinobacteria	201174	c__Rubrobacteria	84995	o__Rubrobacterales	84996	f__Rubrobacteraceae	84997	g__Rubrobacter	42255	s__Rubrobacter_indicoceani	2051957
NZ_CP029710.1 Nocardia sp. CS682 chromosome, complete genome	0.686158	k__Bacteria	2	p__Actinobacteria	201174	c__Actinobacteria	1760	o__Corynebacteriales	85007	f__Nocardiaceae	85025	g__Nocardia	1817	s__Nocardia_sp._CS682	1047172
NZ_CP021106.3 Nitrosospira lacus strain APG3, complete genome	0.686887	k__Bacteria	2	p__Proteobacteria	1224	c__Betaproteobacteria	28216	o__Nitrosomonadales	32003	f__Nitrosomonadaceae	206379	g__Nitrosospira	35798	s__Nitrosospira_lacus	1288494
NZ_CP020648.1 Bordetella parapertussis strain E738 chromosome, complete genome	0.687058	k__Bacteria	2	p__Proteobacteria	1224	c__Betaproteobacteria	28216	o__Burkholderiales	80840	f__Alcaligenaceae	506	g__Bordetella	517	s__Bordetella_parapertussis	519
NZ_CP035807.1 Spirochaeta perfilievii strain P chromosome, complete genome	0.687072	k__Bacteria	2	p__Spirochaetes	203691	c__Spirochaetia	203692	o__Spirochaetales	136	f__Spirochaetaceae	137	g__Spirochaeta	146	s__Spirochaeta_perfilievii	252967
NZ_CP007691.1 Brucella suis bv. 2 strain PT09143 chromosome I, complete sequence	0.778622	k__Bacteria	2	p__Proteobacteria	1224	c__Alphaproteobacteria	28211	o__Rhizobiales	356	f__Brucellaceae	118882	g__Brucella	234	s__Brucella_suis	29461
NZ_CP045073.1 Paracoccus kondratievae strain BJQ0001 chromosome 2, complete sequence	0.6872	k__Bacteria	2	p__Proteobacteria	1224	c__Alphaproteobacteria	28211	o__Rhodobacterales	204455	f__Rhodobacteraceae	31989	g__Paracoccus	265	s__Paracoccus_kondratievae	135740
NZ_CP018509.1 Brucella melitensis BwIM_SOM_36b chromosome 2, complete sequence	0.780366	k__Bacteria	2	p__Proteobacteria	1224	c__Alphaproteobacteria	28211	o__Rhizobiales	356	f__Brucellaceae	118882	g__Brucella	234	s__Brucella_melitensis	29459
NC_012522.1 Rhodococcus opacus B4 DNA, complete genome	0.687437	k__Bacteria	2	p__Actinobacteria	201174	c__Actinobacteria	1760	o__Corynebacteriales	85007	f__Nocardiaceae	85025	g__Rhodococcus	1827	s__Rhodococcus_opacus	37919
NZ_CP024716.1 Brucella melitensis strain Rev.1 (passage 101) chromosome II, complete sequence	0.781116	k__Bacteria	2	p__Proteobacteria	1224	c__Alphaproteobacteria	28211	o__Rhizobiales	356	f__Brucellaceae	118882	g__Brucella	234	s__Brucella_melitensis	29459
NZ_CP007717.1 Brucella suis strain 513UK chromosome 1, complete sequence	0.788097	k__Bacteria	2	p__Proteobacteria	1224	c__Alphaproteobacteria	28211	o__Rhizobiales	356	f__Brucellaceae	118882	g__Brucella	234	s__Brucella_suis	29461
NZ_CP007697.1 Brucella suis bv. 2 strain Bs364CITA chromosome I, complete sequence	0.788548	k__Bacteria	2	p__Proteobacteria	1224	c__Alphaproteobacteria	28211	o__Rhizobiales	356	f__Brucellaceae	118882	g__Brucella	234	s__Brucella_suis	29461
NC_017043.1 Rickettsia montanensis str. OSU 85-930, complete genome	0.687609	k__Bacteria	2	p__Proteobacteria	1224	c__Alphaproteobacteria	28211	o__Rickettsiales	766	f__Rickettsiaceae	775	g__Rickettsia	780	s__Rickettsia_montanensis	33991
NZ_CP029774.1 Deinococcus actinosclerus strain SJTR chromosome, complete genome	0.687661	k__Bacteria	2	p__Deinococcus-Thermus	1297	c__Deinococci	188787	o__Deinococcales	118964	f__Deinococcaceae	183710	g__Deinococcus	1298	s__Deinococcus_actinosclerus	1768108
NZ_CP007693.1 Brucella suis bv. 2 strain PT09172 chromosome I, complete sequence	0.788907	k__Bacteria	2	p__Proteobacteria	1224	c__Alphaproteobacteria	28211	o__Rhizobiales	356	f__Brucellaceae	118882	g__Brucella	234	s__Brucella_suis	29461
NC_015554.1 Alteromonas naphthalenivorans strain SN2, complete genome	0.687831	k__Bacteria	2	p__Proteobacteria	1224	c__Gammaproteobacteria	1236	o__Alteromonadales	135622	f__Alteromonadaceae	72275	g__Alteromonas	226	s__Alteromonas_naphthalenivorans	715451
NZ_CP007737.1 Brucella abortus strain BFY chromosome 2, complete sequence	0.790836	k__Bacteria	2	p__Proteobacteria	1224	c__Alphaproteobacteria	28211	o__Rhizobiales	356	f__Brucellaceae	118882	g__Brucella	234	s__Brucella_abortus	235
NC_016777.1 Brucella abortus A13334 chromosome 2, complete sequence	0.791562	k__Bacteria	2	p__Proteobacteria	1224	c__Alphaproteobacteria	28211	o__Rhizobiales	356	f__Brucellaceae	118882	g__Brucella	234	s__Brucella_abortus	235
NZ_AP019791.1 Rubrobacter xylanophilus AA3-22 DNA, complete genome	0.688087	k__Bacteria	2	p__Actinobacteria	201174	c__Rubrobacteria	84995	o__Rubrobacterales	84996	f__Rubrobacteraceae	84997	g__Rubrobacter	42255	s__Rubrobacter_xylanophilus	49319
NZ_CP015963.1 Altererythrobacter ishigakiensis strain NBRC 107699 chromosome, complete genome	0.688113	k__Bacteria	2	p__Proteobacteria	1224	c__Alphaproteobacteria	28211	o__Sphingomonadales	204457	f__Erythrobacteraceae	335929	g__Altererythrobacter	361177	s__Altererythrobacter_ishigakiensis	476157
NZ_CP036279.1 Planctomycetes bacterium Pan216 chromosome, complete genome	0.688254	k__Bacteria	2	p__Planctomycetes	203682	-	-	-	-	-	-	-	-	s__Planctomycetes_bacterium_Pan216	2527975
NZ_CP003560.1 Flammeovirga sp. MY04 chromosome 1, complete sequence	0.688263	k__Bacteria	2	p__Bacteroidetes	976	c__Cytophagia	768503	o__Cytophagales	768507	f__Flammeovirgaceae	200667	g__Flammeovirga	59739	s__Flammeovirga_sp._MY04	1191459
NZ_CP007680.1 Brucella abortus strain BDW chromosome 2, complete sequence	0.792545	k__Bacteria	2	p__Proteobacteria	1224	c__Alphaproteobacteria	28211	o__Rhizobiales	356	f__Brucellaceae	118882	g__Brucella	234	s__Brucella_abortus	235
NZ_CP019391.1 Brucella sp. 09RB8910 chromosome 2, complete sequence	0.792592	k__Bacteria	2	p__Proteobacteria	1224	c__Alphaproteobacteria	28211	o__Rhizobiales	356	f__Brucellaceae	118882	g__Brucella	234	s__Brucella_sp._09RB8910	1844051
NZ_CP031963.1 Aquimarina sp. BL5 chromosome, complete genome	0.68871	k__Bacteria	2	p__Bacteroidetes	976	c__Flavobacteriia	117743	o__Flavobacteriales	200644	f__Flavobacteriaceae	49546	g__Aquimarina	290174	s__Aquimarina_sp._BL5	1714860
NZ_CP022880.1 Brucella abortus strain MC chromosome 2, complete sequence	0.796091	k__Bacteria	2	p__Proteobacteria	1224	c__Alphaproteobacteria	28211	o__Rhizobiales	356	f__Brucellaceae	118882	g__Brucella	234	s__Brucella_abortus	235
NZ_CP007698.1 Brucella suis bv. 2 strain Bs364CITA chromosome II, complete sequence	0.799213	k__Bacteria	2	p__Proteobacteria	1224	c__Alphaproteobacteria	28211	o__Rhizobiales	356	f__Brucellaceae	118882	g__Brucella	234	s__Brucella_suis	29461
NZ_CP007721.1 Brucella suis bv. 2 strain Bs396CITA chromosome II, complete sequence	0.799215	k__Bacteria	2	p__Proteobacteria	1224	c__Alphaproteobacteria	28211	o__Rhizobiales	356	f__Brucellaceae	118882	g__Brucella	234	s__Brucella_suis	29461
NC_014212.1 Meiothermus silvanus DSM 9946, complete genome	0.689359	k__Bacteria	2	p__Deinococcus-Thermus	1297	c__Deinococci	188787	o__Thermales	68933	f__Thermaceae	188786	g__Meiothermus	65551	s__Meiothermus_silvanus	52022
NZ_CP007681.1 Brucella abortus strain BDW chromosome 1, complete sequence	0.808011	k__Bacteria	2	p__Proteobacteria	1224	c__Alphaproteobacteria	28211	o__Rhizobiales	356	f__Brucellaceae	118882	g__Brucella	234	s__Brucella_abortus	235
NC_017065.1 Rickettsia slovaca str. D-CWPP, complete genome	0.689807	k__Bacteria	2	p__Proteobacteria	1224	c__Alphaproteobacteria	28211	o__Rickettsiales	766	f__Rickettsiaceae	775	g__Rickettsia	780	s__Rickettsia_slovaca	35794
NC_020911.1 Octadecabacter antarcticus 307, complete genome	0.689856	k__Bacteria	2	p__Proteobacteria	1224	c__Alphaproteobacteria	28211	o__Rhodobacterales	204455	f__Rhodobacteraceae	31989	g__Octadecabacter	53945	s__Octadecabacter_antarcticus	1217908
NZ_CP035806.1 Leucobacter triazinivorans strain JW-1 chromosome, complete genome	0.68989	k__Bacteria	2	p__Actinobacteria	201174	c__Actinobacteria	1760	o__Micrococcales	85006	f__Microbacteriaceae	85023	g__Leucobacter	55968	s__Leucobacter_triazinivorans	1784719
NZ_CP027231.1 Bacteroides zoogleoformans strain ATCC 33285 chromosome, complete genome	0.690108	k__Bacteria	2	p__Bacteroidetes	976	c__Bacteroidia	200643	o__Bacteroidales	171549	f__Bacteroidaceae	815	g__Bacteroides	816	s__Bacteroides_zoogleoformans	28119
NC_016639.1 Rickettsia slovaca 13-B, complete genome	0.690148	k__Bacteria	2	p__Proteobacteria	1224	c__Alphaproteobacteria	28211	o__Rickettsiales	766	f__Rickettsiaceae	775	g__Rickettsia	780	s__Rickettsia_slovaca	35794
NZ_CP033690.1 Yersinia pestis strain FDAARGOS_603 chromosome, complete genome	0.690176	k__Bacteria	2	p__Proteobacteria	1224	c__Gammaproteobacteria	1236	o__Enterobacterales	91347	f__Yersiniaceae	1903411	g__Yersinia	629	s__Yersinia_pestis	632
NC_014924.1 Pseudoxanthomonas suwonensis 11-1, complete genome	0.69025	k__Bacteria	2	p__Proteobacteria	1224	c__Gammaproteobacteria	1236	o__Xanthomonadales	135614	f__Xanthomonadaceae	32033	g__Pseudoxanthomonas	83618	s__Pseudoxanthomonas_suwonensis	314722
NC_015167.1 Cellulophaga lytica DSM 7489, complete genome	0.690399	k__Bacteria	2	p__Bacteroidetes	976	c__Flavobacteriia	117743	o__Flavobacteriales	200644	f__Flavobacteriaceae	49546	g__Cellulophaga	104264	s__Cellulophaga_lytica	979
NZ_CP018503.1 Brucella melitensis BwIM_MAR_25 chromosome 2, complete sequence	0.80826	k__Bacteria	2	p__Proteobacteria	1224	c__Alphaproteobacteria	28211	o__Rhizobiales	356	f__Brucellaceae	118882	g__Brucella	234	s__Brucella_melitensis	29459
NZ_CP018495.1 Brucella melitensis BwIM_ITA_45 chromosome 2, complete sequence	0.808341	k__Bacteria	2	p__Proteobacteria	1224	c__Alphaproteobacteria	28211	o__Rhizobiales	356	f__Brucellaceae	118882	g__Brucella	234	s__Brucella_melitensis	29459
NZ_CP033934.1 Chryseobacterium balustinum strain KC_1863 chromosome, complete genome	0.69052	k__Bacteria	2	p__Bacteroidetes	976	c__Flavobacteriia	117743	o__Flavobacteriales	200644	f__Flavobacteriaceae	49546	g__Chryseobacterium	59732	s__Chryseobacterium_balustinum	246
NZ_CP009626.1 Brucella abortus 104M chromosome 2, complete sequence	0.808547	k__Bacteria	2	p__Proteobacteria	1224	c__Alphaproteobacteria	28211	o__Rhizobiales	356	f__Brucellaceae	118882	g__Brucella	234	s__Brucella_abortus	235
NZ_CP010799.1 Ralstonia mannitolilytica strain SN82F48 chromosome 1, complete sequence	0.690659	k__Bacteria	2	p__Proteobacteria	1224	c__Betaproteobacteria	28216	o__Burkholderiales	80840	f__Burkholderiaceae	119060	g__Ralstonia	48736	s__Ralstonia_mannitolilytica	105219
NZ_CP018487.1 Brucella melitensis strain BwIM_IRN_37 chromosome 2, complete sequence	0.808667	k__Bacteria	2	p__Proteobacteria	1224	c__Alphaproteobacteria	28211	o__Rhizobiales	356	f__Brucellaceae	118882	g__Brucella	234	s__Brucella_melitensis	29459
NZ_CP016984.1 Brucella melitensis strain 2008724259 chromosome 2, complete sequence	0.808703	k__Bacteria	2	p__Proteobacteria	1224	c__Alphaproteobacteria	28211	o__Rhizobiales	356	f__Brucellaceae	118882	g__Brucella	234	s__Brucella_melitensis	29459
NZ_CP018497.1 Brucella melitensis BwIM_ITA_55 chromosome 2, complete sequence	0.808879	k__Bacteria	2	p__Proteobacteria	1224	c__Alphaproteobacteria	28211	o__Rhizobiales	356	f__Brucellaceae	118882	g__Brucella	234	s__Brucella_melitensis	29459
NZ_CP034752.1 Pragia sp. CF-458 chromosome, complete genome	0.690855	k__Bacteria	2	p__Proteobacteria	1224	c__Gammaproteobacteria	1236	o__Enterobacterales	91347	f__Budviciaceae	1903416	g__Pragia	82984	s__Pragia_sp._CF-458	2498113
NZ_CP041159.1 Leisingera aquaemixtae strain R2C4 chromosome, complete genome	0.690954	k__Bacteria	2	p__Proteobacteria	1224	c__Alphaproteobacteria	28211	o__Rhodobacterales	204455	f__Rhodobacteraceae	31989	g__Leisingera	191028	s__Leisingera_aquaemixtae	1396826
NC_002663.1 Pasteurella multocida subsp. multocida str. Pm70, complete genome	0.691034	k__Bacteria	2	p__Proteobacteria	1224	c__Gammaproteobacteria	1236	o__Pasteurellales	135625	f__Pasteurellaceae	712	g__Pasteurella	745	s__Pasteurella_multocida_subsp._multocida	44283
NZ_CP012406.1 Azospirillum thiophilum strain BV-S chromosome 6, complete sequence	0.691185	k__Bacteria	2	p__Proteobacteria	1224	c__Alphaproteobacteria	28211	o__Rhodospirillales	204441	f__Rhodospirillaceae	41295	g__Azospirillum	191	s__Azospirillum_thiophilum	528244
NZ_CP017529.1 Mannheimia haemolytica strain 1560 chromosome, complete genome	0.691227	k__Bacteria	2	p__Proteobacteria	1224	c__Gammaproteobacteria	1236	o__Pasteurellales	135625	f__Pasteurellaceae	712	g__Mannheimia	75984	s__Mannheimia_haemolytica	75985
NZ_CP020646.1 Bordetella parapertussis strain I440 chromosome, complete genome	0.691258	k__Bacteria	2	p__Proteobacteria	1224	c__Betaproteobacteria	28216	o__Burkholderiales	80840	f__Alcaligenaceae	506	g__Bordetella	517	s__Bordetella_parapertussis	519
NZ_CP018527.1 Brucella melitensis BwIM_SYR_26 chromosome 2, complete sequence	0.809164	k__Bacteria	2	p__Proteobacteria	1224	c__Alphaproteobacteria	28211	o__Rhizobiales	356	f__Brucellaceae	118882	g__Brucella	234	s__Brucella_melitensis	29459
NZ_CP042437.1 Mucilaginibacter ginsenosidivorax strain KHI28 chromosome, complete genome	0.691296	k__Bacteria	2	p__Bacteroidetes	976	c__Sphingobacteriia	117747	o__Sphingobacteriales	200666	f__Sphingobacteriaceae	84566	g__Mucilaginibacter	423349	s__Mucilaginibacter_ginsenosidivorax	862126
NZ_CP016986.1 Brucella melitensis strain 2010724553 chromosome 2, complete sequence	0.809167	k__Bacteria	2	p__Proteobacteria	1224	c__Alphaproteobacteria	28211	o__Rhizobiales	356	f__Brucellaceae	118882	g__Brucella	234	s__Brucella_melitensis	29459
NC_002162.1 Ureaplasma parvum serovar 3 str. ATCC 700970, complete genome	0.691748	k__Bacteria	2	p__Tenericutes	544448	c__Mollicutes	31969	o__Mycoplasmatales	2085	f__Mycoplasmataceae	2092	g__Ureaplasma	2129	s__Ureaplasma_parvum	134821
NC_010503.1 Ureaplasma parvum serovar 3 str. ATCC 27815, complete genome	0.691785	k__Bacteria	2	p__Tenericutes	544448	c__Mollicutes	31969	o__Mycoplasmatales	2085	f__Mycoplasmataceae	2092	g__Ureaplasma	2129	s__Ureaplasma_parvum	134821
NZ_CP018565.1 Brucella melitensis BwIM_XXX_12 chromosome 2, complete sequence	0.809188	k__Bacteria	2	p__Proteobacteria	1224	c__Alphaproteobacteria	28211	o__Rhizobiales	356	f__Brucellaceae	118882	g__Brucella	234	s__Brucella_melitensis	29459
NZ_CP018541.1 Brucella melitensis BwIM_TUR_03 chromosome 2, complete sequence	0.809198	k__Bacteria	2	p__Proteobacteria	1224	c__Alphaproteobacteria	28211	o__Rhizobiales	356	f__Brucellaceae	118882	g__Brucella	234	s__Brucella_melitensis	29459
NZ_CP015125.1 Dokdonia donghaensis DSW-1, complete genome	0.692179	k__Bacteria	2	p__Bacteroidetes	976	c__Flavobacteriia	117743	o__Flavobacteriales	200644	f__Flavobacteriaceae	49546	g__Dokdonia	326319	s__Dokdonia_donghaensis	326320
NZ_CP018557.1 Brucella melitensis BwIM_TUR_40 chromosome 2, complete sequence	0.809226	k__Bacteria	2	p__Proteobacteria	1224	c__Alphaproteobacteria	28211	o__Rhizobiales	356	f__Brucellaceae	118882	g__Brucella	234	s__Brucella_melitensis	29459
NZ_CP012199.1 Sphingopyxis granuli strain TFA, complete genome	0.692329	k__Bacteria	2	p__Proteobacteria	1224	c__Alphaproteobacteria	28211	o__Sphingomonadales	204457	f__Sphingomonadaceae	41297	g__Sphingopyxis	165697	s__Sphingopyxis_granuli	267128
NZ_CP033914.1 Chryseobacterium shandongense strain G0239 chromosome, complete genome	0.692332	k__Bacteria	2	p__Bacteroidetes	976	c__Flavobacteriia	117743	o__Flavobacteriales	200644	f__Flavobacteriaceae	49546	g__Chryseobacterium	59732	s__Chryseobacterium_shandongense	1493872
NZ_CP042218.1 Luteimonas sp. Gr-4 chromosome, complete genome	0.692396	k__Bacteria	2	p__Proteobacteria	1224	c__Gammaproteobacteria	1236	o__Xanthomonadales	135614	f__Xanthomonadaceae	32033	g__Luteimonas	83614	s__Luteimonas_sp._Gr-4	1176533
NZ_CP018545.1 Brucella melitensis BwIM_TUR_17 chromosome 2, complete sequence	0.809233	k__Bacteria	2	p__Proteobacteria	1224	c__Alphaproteobacteria	28211	o__Rhizobiales	356	f__Brucellaceae	118882	g__Brucella	234	s__Brucella_melitensis	29459
NZ_CP018561.1 Brucella melitensis BwIM_TUR_59 chromosome 2, complete sequence	0.809257	k__Bacteria	2	p__Proteobacteria	1224	c__Alphaproteobacteria	28211	o__Rhizobiales	356	f__Brucellaceae	118882	g__Brucella	234	s__Brucella_melitensis	29459
NZ_CP018513.1 Brucella melitensis BwIM_SYR_04 chromosome 2, complete sequence	0.809276	k__Bacteria	2	p__Proteobacteria	1224	c__Alphaproteobacteria	28211	o__Rhizobiales	356	f__Brucellaceae	118882	g__Brucella	234	s__Brucella_melitensis	29459
NZ_CP024180.2 Moraxella osloensis strain KSH chromosome, complete genome	0.692633	k__Bacteria	2	p__Proteobacteria	1224	c__Gammaproteobacteria	1236	o__Pseudomonadales	72274	f__Moraxellaceae	468	g__Moraxella	475	s__Moraxella_osloensis	34062
NZ_CP032707.1 Brevundimonas naejangsanensis strain BRV3 chromosome, complete genome	0.692772	k__Bacteria	2	p__Proteobacteria	1224	c__Alphaproteobacteria	28211	o__Caulobacterales	204458	f__Caulobacteraceae	76892	g__Brevundimonas	41275	s__Brevundimonas_naejangsanensis	588932
NZ_CP019646.1 Phycisphaerae bacterium SM-Chi-D1, complete genome	0.692801	k__Bacteria	2	p__Planctomycetes	203682	c__Phycisphaerae	666505	-	-	-	-	-	-	s__Phycisphaerae_bacterium_SM-Chi-D1	1851148
NZ_CP019488.1 Sinorhizobium meliloti strain B399 chromosome, complete genome	0.692868	k__Bacteria	2	p__Proteobacteria	1224	c__Alphaproteobacteria	28211	o__Rhizobiales	356	f__Rhizobiaceae	82115	g__Sinorhizobium	28105	s__Sinorhizobium_meliloti	382
NZ_CP009887.1 Cellulophaga baltica NN016038, complete genome	0.6929	k__Bacteria	2	p__Bacteroidetes	976	c__Flavobacteriia	117743	o__Flavobacteriales	200644	f__Flavobacteriaceae	49546	g__Cellulophaga	104264	s__Cellulophaga_baltica	76594
NZ_CP034810.1 Paracoccus sp. Arc7-R13 chromosome, complete genome	0.693085	k__Bacteria	2	p__Proteobacteria	1224	c__Alphaproteobacteria	28211	o__Rhodobacterales	204455	f__Rhodobacteraceae	31989	g__Paracoccus	265	s__Paracoccus_sp._Arc7-R13	2500532
NZ_CP042806.1 Terriglobus albidus strain ORNL chromosome, complete genome	0.693145	k__Bacteria	2	p__Acidobacteria	57723	c__Acidobacteriia	204432	o__Acidobacteriales	204433	f__Acidobacteriaceae	204434	g__Terriglobus	392733	s__Terriglobus_albidus	1592106
NC_017096.1 Caldisericum exile AZM16c01 DNA, complete genome	0.693151	k__Bacteria	2	p__Caldiserica	67814	c__Caldisericia	693071	o__Caldisericales	693072	f__Caldisericaceae	693073	g__Caldisericum	693074	s__Caldisericum_exile	693075
NZ_CP034173.1 Chryseobacterium taklimakanense strain F9257 chromosome, complete genome	0.693244	k__Bacteria	2	p__Bacteroidetes	976	c__Flavobacteriia	117743	o__Flavobacteriales	200644	f__Flavobacteriaceae	49546	g__Chryseobacterium	59732	s__Chryseobacterium_taklimakanense	536441
NZ_CP030347.1 Enterobacter cloacae strain AR_038 chromosome, complete genome	0.693483	k__Bacteria	2	p__Proteobacteria	1224	c__Gammaproteobacteria	1236	o__Enterobacterales	91347	f__Enterobacteriaceae	543	g__Enterobacter	547	s__Enterobacter_hormaechei	158836
NZ_CP009291.1 Novosphingobium pentaromativorans US6-1, complete genome	0.693553	k__Bacteria	2	p__Proteobacteria	1224	c__Alphaproteobacteria	28211	o__Sphingomonadales	204457	f__Sphingomonadaceae	41297	g__Novosphingobium	165696	s__Novosphingobium_pentaromativorans	205844
NZ_CP017497.1 Mannheimia haemolytica strain 34142 chromosome, complete genome	0.693815	k__Bacteria	2	p__Proteobacteria	1224	c__Gammaproteobacteria	1236	o__Pasteurellales	135625	f__Pasteurellaceae	712	g__Mannheimia	75984	s__Mannheimia_haemolytica	75985
NZ_CP017487.1 Mannheimia haemolytica strain 39382 chromosome, complete genome	0.693822	k__Bacteria	2	p__Proteobacteria	1224	c__Gammaproteobacteria	1236	o__Pasteurellales	135625	f__Pasteurellaceae	712	g__Mannheimia	75984	s__Mannheimia_haemolytica	75985
NZ_CP044426.1 Paracoccus pantotrophus strain DSM 2944 chromosome 1, complete sequence	0.693864	k__Bacteria	2	p__Proteobacteria	1224	c__Alphaproteobacteria	28211	o__Rhodobacterales	204455	f__Rhodobacteraceae	31989	g__Paracoccus	265	s__Paracoccus_pantotrophus	82367
NZ_CP018547.1 Brucella melitensis BwIM_TUR_19 chromosome 2, complete sequence	0.809278	k__Bacteria	2	p__Proteobacteria	1224	c__Alphaproteobacteria	28211	o__Rhizobiales	356	f__Brucellaceae	118882	g__Brucella	234	s__Brucella_melitensis	29459
NZ_CP017495.1 Mannheimia haemolytica strain 37778 chromosome, complete genome	0.694085	k__Bacteria	2	p__Proteobacteria	1224	c__Gammaproteobacteria	1236	o__Pasteurellales	135625	f__Pasteurellaceae	712	g__Mannheimia	75984	s__Mannheimia_haemolytica	75985
NZ_CP017490.1 Mannheimia haemolytica strain 39107 chromosome, complete genome	0.694085	k__Bacteria	2	p__Proteobacteria	1224	c__Gammaproteobacteria	1236	o__Pasteurellales	135625	f__Pasteurellaceae	712	g__Mannheimia	75984	s__Mannheimia_haemolytica	75985
NZ_CP017488.1 Mannheimia haemolytica strain 39373 chromosome, complete genome	0.694087	k__Bacteria	2	p__Proteobacteria	1224	c__Gammaproteobacteria	1236	o__Pasteurellales	135625	f__Pasteurellaceae	712	g__Mannheimia	75984	s__Mannheimia_haemolytica	75985
NZ_CP029556.1 Luteimonas sp. 83-4 chromosome, complete genome	0.694225	k__Bacteria	2	p__Proteobacteria	1224	c__Gammaproteobacteria	1236	o__Xanthomonadales	135614	f__Xanthomonadaceae	32033	g__Luteimonas	83614	s__Luteimonas_sp._83-4	2172536
NZ_CP022479.1 Faecalibacterium prausnitzii strain A2165 chromosome, complete genome	0.694524	k__Bacteria	2	p__Firmicutes	1239	c__Clostridia	186801	o__Clostridiales	186802	f__Ruminococcaceae	541000	g__Faecalibacterium	216851	s__Faecalibacterium_prausnitzii	853
NZ_CP017513.1 Mannheimia haemolytica strain 23533 chromosome, complete genome	0.694552	k__Bacteria	2	p__Proteobacteria	1224	c__Gammaproteobacteria	1236	o__Pasteurellales	135625	f__Pasteurellaceae	712	g__Mannheimia	75984	s__Mannheimia_haemolytica	75985
NZ_CP017512.1 Mannheimia haemolytica strain 23558 chromosome, complete genome	0.694558	k__Bacteria	2	p__Proteobacteria	1224	c__Gammaproteobacteria	1236	o__Pasteurellales	135625	f__Pasteurellaceae	712	g__Mannheimia	75984	s__Mannheimia_haemolytica	75985
NZ_CP017496.1 Mannheimia haemolytica strain 37121 chromosome, complete genome	0.694565	k__Bacteria	2	p__Proteobacteria	1224	c__Gammaproteobacteria	1236	o__Pasteurellales	135625	f__Pasteurellaceae	712	g__Mannheimia	75984	s__Mannheimia_haemolytica	75985
NZ_CP017510.1 Mannheimia haemolytica strain 23579 chromosome, complete genome	0.694566	k__Bacteria	2	p__Proteobacteria	1224	c__Gammaproteobacteria	1236	o__Pasteurellales	135625	f__Pasteurellaceae	712	g__Mannheimia	75984	s__Mannheimia_haemolytica	75985
NZ_CP017511.1 Mannheimia haemolytica strain 23570 chromosome, complete genome	0.694569	k__Bacteria	2	p__Proteobacteria	1224	c__Gammaproteobacteria	1236	o__Pasteurellales	135625	f__Pasteurellaceae	712	g__Mannheimia	75984	s__Mannheimia_haemolytica	75985
NZ_CP037997.1 Shigella sonnei strain FC1653 chromosome, complete genome	0.694787	k__Bacteria	2	p__Proteobacteria	1224	c__Gammaproteobacteria	1236	o__Enterobacterales	91347	f__Enterobacteriaceae	543	g__Shigella	620	s__Shigella_sonnei	624
NZ_CP018555.1 Brucella melitensis BwIM_TUR_39 chromosome 2, complete sequence	0.809332	k__Bacteria	2	p__Proteobacteria	1224	c__Alphaproteobacteria	28211	o__Rhizobiales	356	f__Brucellaceae	118882	g__Brucella	234	s__Brucella_melitensis	29459
NZ_CP007720.1 Brucella suis bv. 2 strain Bs396CITA chromosome I, complete sequence	0.809514	k__Bacteria	2	p__Proteobacteria	1224	c__Alphaproteobacteria	28211	o__Rhizobiales	356	f__Brucellaceae	118882	g__Brucella	234	s__Brucella_suis	29461
NZ_CP044411.1 Acidithiobacillus sp. 'AMD consortium' chromosome, complete genome	0.695341	k__Bacteria	2	p__Proteobacteria	1224	c__Acidithiobacillia	1807140	o__Acidithiobacillales	225057	f__Acidithiobacillaceae	225058	g__Acidithiobacillus	119977	s__Acidithiobacillus_sp._'AMD_consortium'	2614801
NC_015976.1 Sphingobium sp. SYK-6 DNA, complete genome	0.695349	k__Bacteria	2	p__Proteobacteria	1224	c__Alphaproteobacteria	28211	o__Sphingomonadales	204457	f__Sphingomonadaceae	41297	g__Sphingobium	165695	s__Sphingobium_sp._SYK-6	627192
NZ_CP016094.1 Lacunisphaera limnophila strain IG16b chromosome, complete genome	0.695357	k__Bacteria	2	p__Verrucomicrobia	74201	c__Opitutae	414999	o__Opitutales	415000	f__Opitutaceae	134623	g__Lacunisphaera	1961799	s__Lacunisphaera_limnophila	1838286
NC_017247.1 Brucella melitensis M5-90 chromosome II, complete sequence	0.809595	k__Bacteria	2	p__Proteobacteria	1224	c__Alphaproteobacteria	28211	o__Rhizobiales	356	f__Brucellaceae	118882	g__Brucella	234	s__Brucella_melitensis	29459
NZ_CP014206.1 Pseudodesulfovibrio indicus strain J2 chromosome, complete genome	0.695815	k__Bacteria	2	p__Proteobacteria	1224	c__Deltaproteobacteria	28221	o__Desulfovibrionales	213115	f__Desulfovibrionaceae	194924	g__Pseudodesulfovibrio	2035811	s__Pseudodesulfovibrio_indicus	1716143
NZ_CP033929.1 Chryseobacterium indoltheticum strain ATCC 27950 chromosome, complete genome	0.695833	k__Bacteria	2	p__Bacteroidetes	976	c__Flavobacteriia	117743	o__Flavobacteriales	200644	f__Flavobacteriaceae	49546	g__Chryseobacterium	59732	s__Chryseobacterium_indoltheticum	254
NZ_CP037996.1 Shigella flexneri strain FC906 chromosome, complete genome	0.695953	k__Bacteria	2	p__Proteobacteria	1224	c__Gammaproteobacteria	1236	o__Enterobacterales	91347	f__Enterobacteriaceae	543	g__Shigella	620	s__Shigella_flexneri	623
NZ_CP008751.1 Brucella melitensis strain 20236 chromosome 2, complete sequence	0.80962	k__Bacteria	2	p__Proteobacteria	1224	c__Alphaproteobacteria	28211	o__Rhizobiales	356	f__Brucellaceae	118882	g__Brucella	234	s__Brucella_melitensis	29459
NZ_CP025822.1 Brucella melitensis strain CIT31 chromosome 2, complete sequence	0.809649	k__Bacteria	2	p__Proteobacteria	1224	c__Alphaproteobacteria	28211	o__Rhizobiales	356	f__Brucellaceae	118882	g__Brucella	234	s__Brucella_melitensis	29459
NZ_CP045292.1 Flavobacterium haoranii strain KCTC 23008 chromosome, complete genome	0.696601	k__Bacteria	2	p__Bacteroidetes	976	c__Flavobacteriia	117743	o__Flavobacteriales	200644	f__Flavobacteriaceae	49546	g__Flavobacterium	237	s__Flavobacterium_haoranii	683124
NZ_CP017147.1 Bosea vaviloviae strain Vaf18 chromosome, complete genome	0.696602	k__Bacteria	2	p__Proteobacteria	1224	c__Alphaproteobacteria	28211	o__Rhizobiales	356	f__Bradyrhizobiaceae	41294	g__Bosea	85413	s__Bosea_vaviloviae	1526658
NC_005835.1 Thermus thermophilus HB27, complete genome	0.696615	k__Bacteria	2	p__Deinococcus-Thermus	1297	c__Deinococci	188787	o__Thermales	68933	f__Thermaceae	188786	g__Thermus	270	s__Thermus_thermophilus	274
NZ_CP010800.1 Ralstonia mannitolilytica strain SN82F48 chromosome 2, complete sequence	0.696733	k__Bacteria	2	p__Proteobacteria	1224	c__Betaproteobacteria	28216	o__Burkholderiales	80840	f__Burkholderiaceae	119060	g__Ralstonia	48736	s__Ralstonia_mannitolilytica	105219
NC_002696.2 Caulobacter crescentus CB15 chromosome, complete genome	0.697047	k__Bacteria	2	p__Proteobacteria	1224	c__Alphaproteobacteria	28211	o__Caulobacterales	204458	f__Caulobacteraceae	76892	g__Caulobacter	75	s__Caulobacter_vibrioides	155892
NZ_CP029757.1 Brucella melitensis strain CIIMS-NV-1 chromosome II, complete sequence	0.809699	k__Bacteria	2	p__Proteobacteria	1224	c__Alphaproteobacteria	28211	o__Rhizobiales	356	f__Brucellaceae	118882	g__Brucella	234	s__Brucella_melitensis	29459
NZ_CP018863.1 Arthrobacter crystallopoietes strain DSM 20117 chromosome, complete genome	0.697174	k__Bacteria	2	p__Actinobacteria	201174	c__Actinobacteria	1760	o__Micrococcales	85006	f__Micrococcaceae	1268	g__Arthrobacter	1663	s__Arthrobacter_crystallopoietes	37928
NC_017245.1 Brucella melitensis M28 chromosome 2, complete sequence	0.809706	k__Bacteria	2	p__Proteobacteria	1224	c__Alphaproteobacteria	28211	o__Rhizobiales	356	f__Brucellaceae	118882	g__Brucella	234	s__Brucella_melitensis	29459
NZ_CP019445.1 Kosakonia cowanii JCM 10956 = DSM 18146 strain 888-76 chromosome, complete genome	0.697224	k__Bacteria	2	p__Proteobacteria	1224	c__Gammaproteobacteria	1236	o__Enterobacterales	91347	f__Enterobacteriaceae	543	g__Kosakonia	1330547	s__Kosakonia_cowanii	208223
NC_008554.1 Syntrophobacter fumaroxidans MPOB, complete genome	0.69736	k__Bacteria	2	p__Proteobacteria	1224	c__Deltaproteobacteria	28221	o__Syntrophobacterales	213462	f__Syntrophobacteraceae	213465	g__Syntrophobacter	29526	s__Syntrophobacter_fumaroxidans	119484
NZ_CP009693.1 Francisella tularensis subsp. holarctica strain FTT_1, complete genome	0.697386	k__Bacteria	2	p__Proteobacteria	1224	c__Gammaproteobacteria	1236	o__Thiotrichales	72273	f__Francisellaceae	34064	g__Francisella	262	s__Francisella_tularensis_subsp._holarctica	119857
NZ_CP022205.1 Brucella melitensis strain QY1 chromosome II, complete sequence	0.809714	k__Bacteria	2	p__Proteobacteria	1224	c__Alphaproteobacteria	28211	o__Rhizobiales	356	f__Brucellaceae	118882	g__Brucella	234	s__Brucella_melitensis	29459
NC_014958.1 Deinococcus maricopensis DSM 21211, complete genome	0.697436	k__Bacteria	2	p__Deinococcus-Thermus	1297	c__Deinococci	188787	o__Deinococcales	118964	f__Deinococcaceae	183710	g__Deinococcus	1298	s__Deinococcus_maricopensis	309887
NZ_CP019680.1 Brucella melitensis strain C-573 chromosome II, complete sequence	0.80972	k__Bacteria	2	p__Proteobacteria	1224	c__Alphaproteobacteria	28211	o__Rhizobiales	356	f__Brucellaceae	118882	g__Brucella	234	s__Brucella_melitensis	29459
NZ_CP024654.1 Brucella melitensis strain QH61 chromosome 2, complete sequence	0.809721	k__Bacteria	2	p__Proteobacteria	1224	c__Alphaproteobacteria	28211	o__Rhizobiales	356	f__Brucellaceae	118882	g__Brucella	234	s__Brucella_melitensis	29459
NZ_CP016591.1 Altererythrobacter dongtanensis strain KCTC 22672, complete genome	0.697791	k__Bacteria	2	p__Proteobacteria	1224	c__Alphaproteobacteria	28211	o__Sphingomonadales	204457	f__Erythrobacteraceae	335929	g__Altererythrobacter	361177	s__Altererythrobacter_dongtanensis	692370
NC_011963.1 Rhodobacter sphaeroides KD131 chromosome 1, complete sequence	0.697794	k__Bacteria	2	p__Proteobacteria	1224	c__Alphaproteobacteria	28211	o__Rhodobacterales	204455	f__Rhodobacteraceae	31989	g__Rhodobacter	1060	s__Rhodobacter_sphaeroides	1063
NZ_CP015403.2 Burkholderiales bacterium YL45 chromosome, complete genome	0.697886	k__Bacteria	2	p__Proteobacteria	1224	c__Betaproteobacteria	28216	o__Burkholderiales	80840	-	-	-	-	s__Burkholderiales_bacterium_YL45	1834205
NZ_CP018491.1 Brucella melitensis BwIM_IRQ_32 chromosome 2, complete sequence	0.809756	k__Bacteria	2	p__Proteobacteria	1224	c__Alphaproteobacteria	28211	o__Rhizobiales	356	f__Brucellaceae	118882	g__Brucella	234	s__Brucella_melitensis	29459
NZ_CP024963.1 Entomoplasma luminosum strain PIMN-1 chromosome, complete genome	0.697972	k__Bacteria	2	p__Tenericutes	544448	c__Mollicutes	31969	o__Entomoplasmatales	186328	f__Entomoplasmataceae	33925	g__Entomoplasma	46238	s__Entomoplasma_luminosum	214888
NZ_CP025118.1 Lacinutrix sp. Bg11-31 chromosome, complete genome	0.698163	k__Bacteria	2	p__Bacteroidetes	976	c__Flavobacteriia	117743	o__Flavobacteriales	200644	f__Flavobacteriaceae	49546	g__Lacinutrix	291183	s__Lacinutrix_sp._Bg11-31	2057808
NZ_CP019302.1 Prevotella intermedia strain strain 17 chromosome I, complete sequence	0.698218	k__Bacteria	2	p__Bacteroidetes	976	c__Bacteroidia	200643	o__Bacteroidales	171549	f__Prevotellaceae	171552	g__Prevotella	838	s__Prevotella_intermedia	28131
NZ_CP018153.1 Gramella salexigens strain LPB0144 chromosome, complete genome	0.698247	k__Bacteria	2	p__Bacteroidetes	976	c__Flavobacteriia	117743	o__Flavobacteriales	200644	f__Flavobacteriaceae	49546	g__Gramella	292691	s__Gramella_salexigens	1913577
NC_012442.1 Brucella melitensis ATCC 23457 chromosome II, complete sequence	0.809773	k__Bacteria	2	p__Proteobacteria	1224	c__Alphaproteobacteria	28211	o__Rhizobiales	356	f__Brucellaceae	118882	g__Brucella	234	s__Brucella_melitensis	29459
NZ_CP025681.1 Brucella melitensis strain CIIMS-BH-2 chromosome II, complete sequence	0.809778	k__Bacteria	2	p__Proteobacteria	1224	c__Alphaproteobacteria	28211	o__Rhizobiales	356	f__Brucellaceae	118882	g__Brucella	234	s__Brucella_melitensis	29459
NC_022567.1 Adlercreutzia equolifaciens DSM 19450 DNA, complete genome	0.698684	k__Bacteria	2	p__Actinobacteria	201174	c__Coriobacteriia	84998	o__Eggerthellales	1643822	f__Eggerthellaceae	1643826	g__Adlercreutzia	447020	s__Adlercreutzia_equolifaciens	446660
NZ_CP042170.1 Flavobacterium sp. KBS0721 chromosome, complete genome	0.698752	k__Bacteria	2	p__Bacteroidetes	976	c__Flavobacteriia	117743	o__Flavobacteriales	200644	f__Flavobacteriaceae	49546	g__Flavobacterium	237	s__Flavobacterium_sp._KBS0721	1179672
NZ_CP019970.1 Enterococcus faecium isolate 2014-VREF-114 chromosome, complete genome	0.69876	k__Bacteria	2	p__Firmicutes	1239	c__Bacilli	91061	o__Lactobacillales	186826	f__Enterococcaceae	81852	g__Enterococcus	1350	s__Enterococcus_faecium	1352
NZ_CP018537.1 Brucella melitensis BwIM_TKM_56 chromosome 2, complete sequence	0.809798	k__Bacteria	2	p__Proteobacteria	1224	c__Alphaproteobacteria	28211	o__Rhizobiales	356	f__Brucellaceae	118882	g__Brucella	234	s__Brucella_melitensis	29459
NC_013441.1 Gordonia bronchialis DSM 43247, complete genome	0.698844	k__Bacteria	2	p__Actinobacteria	201174	c__Actinobacteria	1760	o__Corynebacteriales	85007	f__Gordoniaceae	85026	g__Gordonia	2053	s__Gordonia_bronchialis	2054
NZ_CP018505.1 Brucella melitensis BwIM_SAU_09 chromosome 2, complete sequence	0.809889	k__Bacteria	2	p__Proteobacteria	1224	c__Alphaproteobacteria	28211	o__Rhizobiales	356	f__Brucellaceae	118882	g__Brucella	234	s__Brucella_melitensis	29459
NZ_CP010636.1 Phaeobacter gallaeciensis strain P73 chromosome, complete genome	0.699201	k__Bacteria	2	p__Proteobacteria	1224	c__Alphaproteobacteria	28211	o__Rhodobacterales	204455	f__Rhodobacteraceae	31989	g__Phaeobacter	302485	s__Phaeobacter_gallaeciensis	60890
NC_009613.3 Flavobacterium psychrophilum JIP02/86 complete genome	0.699207	k__Bacteria	2	p__Bacteroidetes	976	c__Flavobacteriia	117743	o__Flavobacteriales	200644	f__Flavobacteriaceae	49546	g__Flavobacterium	237	s__Flavobacterium_psychrophilum	96345
NZ_CP026098.1 Shigella flexneri strain FDAARGOS_74 chromosome, complete genome	0.699232	k__Bacteria	2	p__Proteobacteria	1224	c__Gammaproteobacteria	1236	o__Enterobacterales	91347	f__Enterobacteriaceae	543	g__Shigella	620	s__Shigella_flexneri	623
NZ_CP018479.1 Brucella melitensis strain BwIM_AFG_63 chromosome 2, complete sequence	0.81008	k__Bacteria	2	p__Proteobacteria	1224	c__Alphaproteobacteria	28211	o__Rhizobiales	356	f__Brucellaceae	118882	g__Brucella	234	s__Brucella_melitensis	29459
NC_014774.1 Candidatus Liberibacter solanacearum CLso-ZC1, complete genome	0.699369	k__Bacteria	2	p__Proteobacteria	1224	c__Alphaproteobacteria	28211	o__Rhizobiales	356	f__Rhizobiaceae	82115	g__Liberibacter	34019	s__Candidatus_Liberibacter_solanacearum	556287
NZ_CP032513.1 Shigella flexneri strain SFL1520 chromosome, complete genome	0.699372	k__Bacteria	2	p__Proteobacteria	1224	c__Gammaproteobacteria	1236	o__Enterobacterales	91347	f__Enterobacteriaceae	543	g__Shigella	620	s__Shigella_flexneri	623
NZ_CP035090.1 Paracoccus denitrificans strain ATCC 19367 chromosome 1, complete sequence	0.699686	k__Bacteria	2	p__Proteobacteria	1224	c__Alphaproteobacteria	28211	o__Rhodobacterales	204455	f__Rhodobacteraceae	31989	g__Paracoccus	265	s__Paracoccus_denitrificans	266
NZ_CP032487.1 Yersinia sp. CFS1934 chromosome, complete genome	0.699988	k__Bacteria	2	p__Proteobacteria	1224	c__Gammaproteobacteria	1236	o__Enterobacterales	91347	f__Yersiniaceae	1903411	g__Yersinia	629	s__Yersinia_hibernica	2339259
NC_017454.1 Geobacter sulfurreducens KN400, complete genome	0.700003	k__Bacteria	2	p__Proteobacteria	1224	c__Deltaproteobacteria	28221	o__Desulfuromonadales	69541	f__Geobacteraceae	213422	g__Geobacter	28231	s__Geobacter_sulfurreducens	35554
NZ_CP026768.1 Shigella flexneri Y strain 93-3063 chromosome, complete genome	0.700037	k__Bacteria	2	p__Proteobacteria	1224	c__Gammaproteobacteria	1236	o__Enterobacterales	91347	f__Enterobacteriaceae	543	g__Shigella	620	s__Shigella_flexneri	623
NZ_CP013197.1 Spiroplasma citri strain R8-A2 chromosome, complete genome	0.700127	k__Bacteria	2	p__Tenericutes	544448	c__Mollicutes	31969	o__Entomoplasmatales	186328	f__Spiroplasmataceae	2131	g__Spiroplasma	2132	s__Spiroplasma_citri	2133
NZ_CP026108.1 Paraburkholderia hospita strain DSM 17164 chromosome 4, complete sequence	0.700153	k__Bacteria	2	p__Proteobacteria	1224	c__Betaproteobacteria	28216	o__Burkholderiales	80840	f__Burkholderiaceae	119060	g__Paraburkholderia	1822464	s__Paraburkholderia_hospita	169430
NZ_CP024715.1 Brucella melitensis strain Rev.1 (passage 101) chromosome I, complete sequence	0.810798	k__Bacteria	2	p__Proteobacteria	1224	c__Alphaproteobacteria	28211	o__Rhizobiales	356	f__Brucellaceae	118882	g__Brucella	234	s__Brucella_melitensis	29459
NZ_CP023454.1 Rhodobacteraceae bacterium QY30 chromosome, complete genome	0.700382	k__Bacteria	2	p__Proteobacteria	1224	c__Alphaproteobacteria	28211	o__Rhodobacterales	204455	f__Rhodobacteraceae	31989	-	-	s__Rhodobacteraceae_bacterium_QY30	2033435
NC_007618.1 Brucella melitensis biovar Abortus 2308 chromosome I, complete sequence, strain 2308	0.810801	k__Bacteria	2	p__Proteobacteria	1224	c__Alphaproteobacteria	28211	o__Rhizobiales	356	f__Brucellaceae	118882	g__Brucella	234	s__Brucella_abortus	235
NZ_CP015410.2 Enterococcus faecalis strain KB1, complete genome	0.700593	k__Bacteria	2	p__Firmicutes	1239	c__Bacilli	91061	o__Lactobacillales	186826	f__Enterococcaceae	81852	g__Enterococcus	1350	s__Enterococcus_faecalis	1351
NZ_CP021913.1 Sagittula sp. P11 chromosome, complete genome	0.700677	k__Bacteria	2	p__Proteobacteria	1224	c__Alphaproteobacteria	28211	o__Rhodobacterales	204455	f__Rhodobacteraceae	31989	g__Sagittula	58842	s__Sagittula_sp._P11	2009329
NZ_CP016979.1 Brucella sp. 2002734562 chromosome 1, complete sequence	0.810806	k__Bacteria	2	p__Proteobacteria	1224	c__Alphaproteobacteria	28211	o__Rhizobiales	356	f__Brucellaceae	118882	g__Brucella	234	s__Brucella_sp._2002734562	1891098
NZ_CP044342.1 Brucella melitensis strain RM57 chromosome 1, complete sequence	0.811063	k__Bacteria	2	p__Proteobacteria	1224	c__Alphaproteobacteria	28211	o__Rhizobiales	356	f__Brucellaceae	118882	g__Brucella	234	s__Brucella_melitensis	29459
NZ_CP044338.1 Brucella abortus strain clpP chromosome 1, complete sequence	0.811461	k__Bacteria	2	p__Proteobacteria	1224	c__Alphaproteobacteria	28211	o__Rhizobiales	356	f__Brucellaceae	118882	g__Brucella	234	s__Brucella_abortus	235
NZ_CP041199.1 Ureaplasma parvum strain 106 chromosome, complete genome	0.700989	k__Bacteria	2	p__Tenericutes	544448	c__Mollicutes	31969	o__Mycoplasmatales	2085	f__Mycoplasmataceae	2092	g__Ureaplasma	2129	s__Ureaplasma_parvum	134821
NZ_CP012046.1 Achromobacter xylosoxidans strain MN001, complete genome	0.701151	k__Bacteria	2	p__Proteobacteria	1224	c__Betaproteobacteria	28216	o__Burkholderiales	80840	f__Alcaligenaceae	506	g__Achromobacter	222	s__Achromobacter_xylosoxidans	85698
NC_018720.1 Bifidobacterium asteroides PRL2011, complete genome	0.701332	k__Bacteria	2	p__Actinobacteria	201174	c__Actinobacteria	1760	o__Bifidobacteriales	85004	f__Bifidobacteriaceae	31953	g__Bifidobacterium	1678	s__Bifidobacterium_asteroides	1684
NZ_CP045410.1 Roseovarius sp. THAF8 chromosome, complete genome	0.701389	k__Bacteria	2	p__Proteobacteria	1224	c__Alphaproteobacteria	28211	o__Rhodobacterales	204455	f__Rhodobacteraceae	31989	g__Roseovarius	74030	s__Roseovarius_sp._THAF8	2587846
NC_007778.1 Rhodopseudomonas palustris HaA2, complete genome	0.701471	k__Bacteria	2	p__Proteobacteria	1224	c__Alphaproteobacteria	28211	o__Rhizobiales	356	f__Bradyrhizobiaceae	41294	g__Rhodopseudomonas	1073	s__Rhodopseudomonas_palustris	1076
NZ_CP007743.1 Brucella pinnipedialis strain 6/566 chromosome 1, complete sequence	0.822802	k__Bacteria	2	p__Proteobacteria	1224	c__Alphaproteobacteria	28211	o__Rhizobiales	356	f__Brucellaceae	118882	g__Brucella	234	s__Brucella_pinnipedialis	120576
NZ_AP012327.1 Bifidobacterium kashiwanohense JCM 15439 = DSM 21854 DNA, complete genome	0.701684	k__Bacteria	2	p__Actinobacteria	201174	c__Actinobacteria	1760	o__Bifidobacteriales	85004	f__Bifidobacteriaceae	31953	g__Bifidobacterium	1678	s__Bifidobacterium_catenulatum_subsp._kashiwanohense	630129
NC_015857.1 Brucella pinnipedialis B2/94 chromosome 1, complete sequence	0.823068	k__Bacteria	2	p__Proteobacteria	1224	c__Alphaproteobacteria	28211	o__Rhizobiales	356	f__Brucellaceae	118882	g__Brucella	234	s__Brucella_pinnipedialis	120576
NZ_CP034696.1 Brucella abortus strain IVRI/95 chromosome II, complete sequence	0.825116	k__Bacteria	2	p__Proteobacteria	1224	c__Alphaproteobacteria	28211	o__Rhizobiales	356	f__Brucellaceae	118882	g__Brucella	234	s__Brucella_abortus	235
NZ_CP007683.1 Brucella abortus strain BER chromosome 2, complete sequence	0.825212	k__Bacteria	2	p__Proteobacteria	1224	c__Alphaproteobacteria	28211	o__Rhizobiales	356	f__Brucellaceae	118882	g__Brucella	234	s__Brucella_abortus	235
NZ_CP007202.1 Siansivirga zeaxanthinifaciens CC-SAMT-1, complete genome	0.702182	k__Bacteria	2	p__Bacteroidetes	976	c__Flavobacteriia	117743	o__Flavobacteriales	200644	f__Flavobacteriaceae	49546	g__Siansivirga	1204360	s__Siansivirga_zeaxanthinifaciens	762954
NZ_CP034695.1 Brucella abortus strain IVRI/95 chromosome I, complete sequence	0.825492	k__Bacteria	2	p__Proteobacteria	1224	c__Alphaproteobacteria	28211	o__Rhizobiales	356	f__Brucellaceae	118882	g__Brucella	234	s__Brucella_abortus	235
NC_008740.1 Marinobacter hydrocarbonoclasticus VT8, complete genome	0.70259	k__Bacteria	2	p__Proteobacteria	1224	c__Gammaproteobacteria	1236	o__Alteromonadales	135622	f__Alteromonadaceae	72275	g__Marinobacter	2742	s__Marinobacter_hydrocarbonoclasticus	2743
NZ_CP039963.1 Ureaplasma urealyticum strain 315 chromosome, complete genome	0.702613	k__Bacteria	2	p__Tenericutes	544448	c__Mollicutes	31969	o__Mycoplasmatales	2085	f__Mycoplasmataceae	2092	g__Ureaplasma	2129	s__Ureaplasma_urealyticum	2130
NZ_CP025744.1 Brucella abortus strain CIIMS-NV-4 chromosome II, complete sequence	0.826017	k__Bacteria	2	p__Proteobacteria	1224	c__Alphaproteobacteria	28211	o__Rhizobiales	356	f__Brucellaceae	118882	g__Brucella	234	s__Brucella_abortus	235
NZ_FO082820.1 Rhizobium sp. NT-26 chromosome, complete genome	0.702875	k__Bacteria	2	p__Proteobacteria	1224	c__Alphaproteobacteria	28211	o__Rhizobiales	356	f__Rhizobiaceae	82115	g__Rhizobium	379	s__Rhizobium_sp._NT-26	1125847
NZ_CP039852.1 Salinimonas sp. KX18D6 chromosome, complete genome	0.70314	k__Bacteria	2	p__Proteobacteria	1224	c__Gammaproteobacteria	1236	o__Alteromonadales	135622	f__Alteromonadaceae	72275	g__Salinimonas	288793	s__Salinimonas_sp._KX18D6	2572577
NZ_CP024960.1 Collinsella aerofaciens strain C11 chromosome, complete genome	0.703223	k__Bacteria	2	p__Actinobacteria	201174	c__Coriobacteriia	84998	o__Coriobacteriales	84999	f__Coriobacteriaceae	84107	g__Collinsella	102106	s__Collinsella_aerofaciens	74426
NC_006933.1 Brucella abortus biovar 1 str. 9-941 chromosome II, complete sequence	0.826017	k__Bacteria	2	p__Proteobacteria	1224	c__Alphaproteobacteria	28211	o__Rhizobiales	356	f__Brucellaceae	118882	g__Brucella	234	s__Brucella_abortus	235
NZ_CP034122.1 Caulobacter vibrioides strain CB2A chromosome, complete genome	0.703541	k__Bacteria	2	p__Proteobacteria	1224	c__Alphaproteobacteria	28211	o__Caulobacterales	204458	f__Caulobacteraceae	76892	g__Caulobacter	75	s__Caulobacter_vibrioides	155892
NZ_CP030752.1 Brucella abortus strain A19 chromosome 2, complete sequence	0.826041	k__Bacteria	2	p__Proteobacteria	1224	c__Alphaproteobacteria	28211	o__Rhizobiales	356	f__Brucellaceae	118882	g__Brucella	234	s__Brucella_abortus	235
NZ_CP029619.1 Candidatus Cardinium hertigii strain cHgTN10 chromosome, complete genome	0.704083	k__Bacteria	2	p__Bacteroidetes	976	c__Cytophagia	768503	o__Cytophagales	768507	f__Amoebophilaceae	1501348	g__Candidatus_Cardinium	273135	s__Candidatus_Cardinium_hertigii	247481
NZ_CP016980.1 Brucella sp. 2002734562 chromosome 2, complete sequence	0.826062	k__Bacteria	2	p__Proteobacteria	1224	c__Alphaproteobacteria	28211	o__Rhizobiales	356	f__Brucellaceae	118882	g__Brucella	234	s__Brucella_sp._2002734562	1891098
NZ_CP017544.1 Mannheimia haemolytica strain 1373 chromosome, complete genome	0.704362	k__Bacteria	2	p__Proteobacteria	1224	c__Gammaproteobacteria	1236	o__Pasteurellales	135625	f__Pasteurellaceae	712	g__Mannheimia	75984	s__Mannheimia_haemolytica	75985
NZ_CP019708.1 Yersinia pestis strain 195/P chromosome, complete genome	0.704514	k__Bacteria	2	p__Proteobacteria	1224	c__Gammaproteobacteria	1236	o__Enterobacterales	91347	f__Yersiniaceae	1903411	g__Yersinia	629	s__Yersinia_pestis	632
NC_021064.1 Cutibacterium avidum 44067, complete genome	0.704633	k__Bacteria	2	p__Actinobacteria	201174	c__Actinobacteria	1760	o__Propionibacteriales	85009	f__Propionibacteriaceae	31957	g__Cutibacterium	1912216	s__Cutibacterium_avidum	33010
NC_010740.1 Brucella abortus S19 chromosome 2, complete sequence	0.826554	k__Bacteria	2	p__Proteobacteria	1224	c__Alphaproteobacteria	28211	o__Rhizobiales	356	f__Brucellaceae	118882	g__Brucella	234	s__Brucella_abortus	235
NZ_CP007754.1 Prochlorococcus sp. MIT 0801, complete genome	0.704954	k__Bacteria	2	p__Cyanobacteria	1117	-	-	o__Synechococcales	1890424	f__Prochloraceae	1213	g__Prochlorococcus	1218	s__Prochlorococcus_sp._MIT_0801	1501269
NZ_CP029451.1 Sinorhizobium fredii CCBAU 25509 chromosome, complete genome	0.704995	k__Bacteria	2	p__Proteobacteria	1224	c__Alphaproteobacteria	28211	o__Rhizobiales	356	f__Rhizobiaceae	82115	g__Sinorhizobium	28105	s__Sinorhizobium_fredii	380
NZ_CP018516.1 Brucella melitensis BwIM_SYR_07 chromosome 1, complete sequence	0.827643	k__Bacteria	2	p__Proteobacteria	1224	c__Alphaproteobacteria	28211	o__Rhizobiales	356	f__Brucellaceae	118882	g__Brucella	234	s__Brucella_melitensis	29459
NC_017246.1 Brucella melitensis M5-90 chromosome I, complete sequence	0.82767	k__Bacteria	2	p__Proteobacteria	1224	c__Alphaproteobacteria	28211	o__Rhizobiales	356	f__Brucellaceae	118882	g__Brucella	234	s__Brucella_melitensis	29459
NZ_CP016033.1 Porphyrobacter neustonensis strain DSM 9434, complete genome	0.705419	k__Bacteria	2	p__Proteobacteria	1224	c__Alphaproteobacteria	28211	o__Sphingomonadales	204457	f__Erythrobacteraceae	335929	g__Porphyrobacter	1111	s__Porphyrobacter_neustonensis	1112
NZ_CP044158.1 Shigella flexneri strain AR-0423 chromosome, complete genome	0.705888	k__Bacteria	2	p__Proteobacteria	1224	c__Gammaproteobacteria	1236	o__Enterobacterales	91347	f__Enterobacteriaceae	543	g__Shigella	620	s__Shigella_flexneri	623
NZ_CP018512.1 Brucella melitensis BwIM_SYR_04 chromosome 1, complete sequence	0.82768	k__Bacteria	2	p__Proteobacteria	1224	c__Alphaproteobacteria	28211	o__Rhizobiales	356	f__Brucellaceae	118882	g__Brucella	234	s__Brucella_melitensis	29459
NZ_CP024634.1 Bathymodiolus thermophilus thioautotrophic gill symbiont strain EPR9N chromosome, complete genome	0.706044	k__Bacteria	2	p__Proteobacteria	1224	c__Gammaproteobacteria	1236	-	-	-	-	-	-	s__Bathymodiolus_thermophilus_thioautotrophic_gill_symbiont	2360
NZ_CP043617.1 Sulfurimonas sp. GYSZ_1 chromosome, complete genome	0.706332	k__Bacteria	2	p__Proteobacteria	1224	c__Epsilonproteobacteria	29547	o__Campylobacterales	213849	f__Helicobacteraceae	72293	g__Sulfurimonas	202746	s__Sulfurimonas_sp._GYSZ_1	2590022
NZ_CP029151.1 Dokdonia sp. Dokd-P16 chromosome, complete genome	0.70651	k__Bacteria	2	p__Bacteroidetes	976	c__Flavobacteriia	117743	o__Flavobacteriales	200644	f__Flavobacteriaceae	49546	g__Dokdonia	326319	s__Dokdonia_sp._Dokd-P16	2173169
NZ_CP012420.1 Rickettsia amblyommatis strain Ac37 chromosome, complete genome	0.70653	k__Bacteria	2	p__Proteobacteria	1224	c__Alphaproteobacteria	28211	o__Rickettsiales	766	f__Rickettsiaceae	775	g__Rickettsia	780	s__Rickettsia_amblyommatis	33989
NZ_CP023270.1 Achromobacter spanius strain MYb73 chromosome, complete genome	0.706601	k__Bacteria	2	p__Proteobacteria	1224	c__Betaproteobacteria	28216	o__Burkholderiales	80840	f__Alcaligenaceae	506	g__Achromobacter	222	s__Achromobacter_spanius	217203
NZ_CP023642.1 Flavobacterium anhuiense strain M168 chromosome, complete genome	0.706663	k__Bacteria	2	p__Bacteroidetes	976	c__Flavobacteriia	117743	o__Flavobacteriales	200644	f__Flavobacteriaceae	49546	g__Flavobacterium	237	s__Flavobacterium_anhuiense	459526
NC_017154.1 Yersinia pestis D106004, complete genome	0.706787	k__Bacteria	2	p__Proteobacteria	1224	c__Gammaproteobacteria	1236	o__Enterobacterales	91347	f__Yersiniaceae	1903411	g__Yersinia	629	s__Yersinia_pestis	632
NC_008148.1 Rubrobacter xylanophilus DSM 9941, complete genome	0.706813	k__Bacteria	2	p__Actinobacteria	201174	c__Rubrobacteria	84995	o__Rubrobacterales	84996	f__Rubrobacteraceae	84997	g__Rubrobacter	42255	s__Rubrobacter_xylanophilus	49319
NZ_CP035494.1 Microbacterium sp. DFW100M-13 chromosome, complete genome	0.707034	k__Bacteria	2	p__Actinobacteria	201174	c__Actinobacteria	1760	o__Micrococcales	85006	f__Microbacteriaceae	85023	g__Microbacterium	33882	s__Microbacterium_sp._DFW100M-13	2509458
NC_015164.1 Bacteroides salanitronis DSM 18170, complete genome	0.70708	k__Bacteria	2	p__Bacteroidetes	976	c__Bacteroidia	200643	o__Bacteroidales	171549	f__Bacteroidaceae	815	g__Bacteroides	816	s__Bacteroides_salanitronis	376805
NC_013440.1 Haliangium ochraceum DSM 14365, complete genome	0.707154	k__Bacteria	2	p__Proteobacteria	1224	c__Deltaproteobacteria	28221	o__Myxococcales	29	f__Kofleriaceae	224464	g__Haliangium	162027	s__Haliangium_ochraceum	80816
NZ_CP022540.1 Antarctobacter heliothermus strain SMS3 chromosome, complete genome	0.707176	k__Bacteria	2	p__Proteobacteria	1224	c__Alphaproteobacteria	28211	o__Rhodobacterales	204455	f__Rhodobacteraceae	31989	g__Antarctobacter	74032	s__Antarctobacter_heliothermus	74033
NZ_CP018544.1 Brucella melitensis BwIM_TUR_17 chromosome 1, complete sequence	0.827686	k__Bacteria	2	p__Proteobacteria	1224	c__Alphaproteobacteria	28211	o__Rhizobiales	356	f__Brucellaceae	118882	g__Brucella	234	s__Brucella_melitensis	29459
NZ_CP018532.1 Brucella melitensis BwIM_SYR_41 chromosome 1, complete sequence	0.827688	k__Bacteria	2	p__Proteobacteria	1224	c__Alphaproteobacteria	28211	o__Rhizobiales	356	f__Brucellaceae	118882	g__Brucella	234	s__Brucella_melitensis	29459
NZ_CP032523.1 Shigella sonnei strain AR_0030 chromosome, complete genome	0.707364	k__Bacteria	2	p__Proteobacteria	1224	c__Gammaproteobacteria	1236	o__Enterobacterales	91347	f__Enterobacteriaceae	543	g__Shigella	620	s__Shigella_sonnei	624
NZ_CP009788.1 Geobacter pickeringii strain G13, complete genome	0.707436	k__Bacteria	2	p__Proteobacteria	1224	c__Deltaproteobacteria	28221	o__Desulfuromonadales	69541	f__Geobacteraceae	213422	g__Geobacter	28231	s__Geobacter_pickeringii	345632
NZ_CP041994.1 Streptococcus suis strain INT-01 chromosome, complete genome	0.707439	k__Bacteria	2	p__Firmicutes	1239	c__Bacilli	91061	o__Lactobacillales	186826	f__Streptococcaceae	1300	g__Streptococcus	1301	s__Streptococcus_suis	1307
NZ_CP018480.1 Brucella melitensis strain BwIM_ALB_46 chromosome 1, complete sequence	0.827693	k__Bacteria	2	p__Proteobacteria	1224	c__Alphaproteobacteria	28211	o__Rhizobiales	356	f__Brucellaceae	118882	g__Brucella	234	s__Brucella_melitensis	29459
NC_013165.1 Slackia heliotrinireducens DSM 20476, complete genome	0.707732	k__Bacteria	2	p__Actinobacteria	201174	c__Coriobacteriia	84998	o__Eggerthellales	1643822	f__Eggerthellaceae	1643826	g__Slackia	84108	s__Slackia_heliotrinireducens	84110
NC_005042.1 Prochlorococcus marinus subsp. marinus str. CCMP1375 complete genome	0.708134	k__Bacteria	2	p__Cyanobacteria	1117	-	-	o__Synechococcales	1890424	f__Prochloraceae	1213	g__Prochlorococcus	1218	s__Prochlorococcus_marinus_subsp._marinus	142554
NC_015318.1 Hippea maritima DSM 10411, complete genome	0.708203	k__Bacteria	2	p__Proteobacteria	1224	c__Deltaproteobacteria	28221	o__Desulfurellales	213113	f__Desulfurellaceae	117942	g__Hippea	84404	s__Hippea_maritima	84405
NZ_CP014065.1 Achromobacter xylosoxidans strain FDAARGOS_162 chromosome, complete genome	0.708687	k__Bacteria	2	p__Proteobacteria	1224	c__Betaproteobacteria	28216	o__Burkholderiales	80840	f__Alcaligenaceae	506	g__Achromobacter	222	s__Achromobacter_xylosoxidans	85698
NZ_CP034171.1 Chryseobacterium taklimakanense strain H4753 chromosome, complete genome	0.708712	k__Bacteria	2	p__Bacteroidetes	976	c__Flavobacteriia	117743	o__Flavobacteriales	200644	f__Flavobacteriaceae	49546	g__Chryseobacterium	59732	s__Chryseobacterium_taklimakanense	536441
NZ_CP015107.1 Flavobacterium columnare strain C#2, complete genome	0.708896	k__Bacteria	2	p__Bacteroidetes	976	c__Flavobacteriia	117743	o__Flavobacteriales	200644	f__Flavobacteriaceae	49546	g__Flavobacterium	237	s__Flavobacterium_columnare	996
NZ_CP022743.1 Mucilaginibacter sp. BJC16-A31 chromosome, complete genome	0.709255	k__Bacteria	2	p__Bacteroidetes	976	c__Sphingobacteriia	117747	o__Sphingobacteriales	200666	f__Sphingobacteriaceae	84566	g__Mucilaginibacter	423349	s__Mucilaginibacter_sp._BJC16-A31	1234841
NZ_CP022752.1 Actinopolyspora erythraea strain YIM 90600 chromosome, complete genome	0.709392	k__Bacteria	2	p__Actinobacteria	201174	c__Actinobacteria	1760	o__Actinopolysporales	622450	f__Actinopolysporaceae	622451	g__Actinopolyspora	1849	s__Actinopolyspora_erythraea	414996
NZ_CP007514.1 Rubrobacter radiotolerans strain RSPS-4, complete genome	0.709444	k__Bacteria	2	p__Actinobacteria	201174	c__Rubrobacteria	84995	o__Rubrobacterales	84996	f__Rubrobacteraceae	84997	g__Rubrobacter	42255	s__Rubrobacter_radiotolerans	42256
NC_017058.1 Rickettsia australis str. Cutlack, complete genome	0.70951	k__Bacteria	2	p__Proteobacteria	1224	c__Alphaproteobacteria	28211	o__Rickettsiales	766	f__Rickettsiaceae	775	g__Rickettsia	780	s__Rickettsia_australis	787
NZ_CP021987.1 Ureaplasma parvum strain hebnu3h04 chromosome, complete genome	0.709521	k__Bacteria	2	p__Tenericutes	544448	c__Mollicutes	31969	o__Mycoplasmatales	2085	f__Mycoplasmataceae	2092	g__Ureaplasma	2129	s__Ureaplasma_parvum	134821
NZ_CP011098.1 Mannheimia haemolytica strain 89010807N, complete genome	0.709704	k__Bacteria	2	p__Proteobacteria	1224	c__Gammaproteobacteria	1236	o__Pasteurellales	135625	f__Pasteurellaceae	712	g__Mannheimia	75984	s__Mannheimia_haemolytica	75985
NZ_CP018524.1 Brucella melitensis BwIM_SYR_23 chromosome 1, complete sequence	0.827693	k__Bacteria	2	p__Proteobacteria	1224	c__Alphaproteobacteria	28211	o__Rhizobiales	356	f__Brucellaceae	118882	g__Brucella	234	s__Brucella_melitensis	29459
NZ_CP018520.1 Brucella melitensis BwIM_SYR_10 chromosome 1, complete sequence	0.827695	k__Bacteria	2	p__Proteobacteria	1224	c__Alphaproteobacteria	28211	o__Rhizobiales	356	f__Brucellaceae	118882	g__Brucella	234	s__Brucella_melitensis	29459
NZ_CP021731.1 Azoarcus sp. DN11 chromosome, complete genome	0.710131	k__Bacteria	2	p__Proteobacteria	1224	c__Betaproteobacteria	28216	o__Rhodocyclales	206389	f__Zoogloeaceae	2008794	g__Azoarcus	12960	s__Azoarcus_sp._DN11	356837
NC_017028.1 Rickettsia amblyommatis str. GAT-30V, complete genome	0.71033	k__Bacteria	2	p__Proteobacteria	1224	c__Alphaproteobacteria	28211	o__Rickettsiales	766	f__Rickettsiaceae	775	g__Rickettsia	780	s__Rickettsia_amblyommatis	33989
NZ_AP018561.1 Ureaplasma parvum serovar 3 OMC-P162 DNA, complete genome	0.710352	k__Bacteria	2	p__Tenericutes	544448	c__Mollicutes	31969	o__Mycoplasmatales	2085	f__Mycoplasmataceae	2092	g__Ureaplasma	2129	s__Ureaplasma_parvum	134821
NZ_CP018568.1 Brucella melitensis BwIM_XXX_54 chromosome 1, complete sequence	0.827697	k__Bacteria	2	p__Proteobacteria	1224	c__Alphaproteobacteria	28211	o__Rhizobiales	356	f__Brucellaceae	118882	g__Brucella	234	s__Brucella_melitensis	29459
NZ_CP039383.2 Luteimonas sp. S-1072 chromosome, complete genome	0.710456	k__Bacteria	2	p__Proteobacteria	1224	c__Gammaproteobacteria	1236	o__Xanthomonadales	135614	f__Xanthomonadaceae	32033	g__Luteimonas	83614	s__Luteimonas_sp._S-1072	2565782
NZ_CP018490.1 Brucella melitensis BwIM_IRQ_32 chromosome 1, complete sequence	0.827697	k__Bacteria	2	p__Proteobacteria	1224	c__Alphaproteobacteria	28211	o__Rhizobiales	356	f__Brucellaceae	118882	g__Brucella	234	s__Brucella_melitensis	29459
NZ_CP013910.1 Deinococcus actinosclerus strain BM2, complete genome	0.710712	k__Bacteria	2	p__Deinococcus-Thermus	1297	c__Deinococci	188787	o__Deinococcales	118964	f__Deinococcaceae	183710	g__Deinococcus	1298	s__Deinococcus_actinosclerus	1768108
NZ_CP016786.1 Clostridium isatidis strain DSM 15098 chromosome, complete genome	0.710819	k__Bacteria	2	p__Firmicutes	1239	c__Clostridia	186801	o__Clostridiales	186802	f__Clostridiaceae	31979	g__Clostridium	1485	s__Clostridium_isatidis	182773
NZ_CP024307.1 Sinorhizobium fredii strain NXT3 chromosome, complete genome	0.710864	k__Bacteria	2	p__Proteobacteria	1224	c__Alphaproteobacteria	28211	o__Rhizobiales	356	f__Rhizobiaceae	82115	g__Sinorhizobium	28105	s__Sinorhizobium_fredii	380
NZ_CP021219.1 Sinorhizobium meliloti RU11/001 chromosome, complete genome	0.710897	k__Bacteria	2	p__Proteobacteria	1224	c__Alphaproteobacteria	28211	o__Rhizobiales	356	f__Rhizobiaceae	82115	g__Sinorhizobium	28105	s__Sinorhizobium_meliloti	382
NZ_CP029231.1 Sinorhizobium fredii CCBAU 45436 chromosome, complete genome	0.711032	k__Bacteria	2	p__Proteobacteria	1224	c__Alphaproteobacteria	28211	o__Rhizobiales	356	f__Rhizobiaceae	82115	g__Sinorhizobium	28105	s__Sinorhizobium_fredii	380
NC_012669.1 Beutenbergia cavernae DSM 12333, complete genome	0.711045	k__Bacteria	2	p__Actinobacteria	201174	c__Actinobacteria	1760	o__Micrococcales	85006	f__Beutenbergiaceae	125316	g__Beutenbergia	84756	s__Beutenbergia_cavernae	84757
NZ_CP012401.1 Azospirillum thiophilum strain BV-S chromosome 1, complete sequence	0.711129	k__Bacteria	2	p__Proteobacteria	1224	c__Alphaproteobacteria	28211	o__Rhodospirillales	204441	f__Rhodospirillaceae	41295	g__Azospirillum	191	s__Azospirillum_thiophilum	528244
NZ_CP013133.1 Rickettsia rhipicephali strain HJ#5, complete genome	0.7112	k__Bacteria	2	p__Proteobacteria	1224	c__Alphaproteobacteria	28211	o__Rickettsiales	766	f__Rickettsiaceae	775	g__Rickettsia	780	s__Rickettsia_rhipicephali	33992
NC_014365.1 Desulfarculus baarsii DSM 2075, complete genome	0.711212	k__Bacteria	2	p__Proteobacteria	1224	c__Deltaproteobacteria	28221	o__Desulfarculales	453227	f__Desulfarculaceae	453228	g__Desulfarculus	453229	s__Desulfarculus_baarsii	453230
NZ_CP022378.1 Capnocytophaga cynodegmi strain G7591 chromosome, complete genome	0.711993	k__Bacteria	2	p__Bacteroidetes	976	c__Flavobacteriia	117743	o__Flavobacteriales	200644	f__Flavobacteriaceae	49546	g__Capnocytophaga	1016	s__Capnocytophaga_cynodegmi	28189
NZ_CP017748.1 Cupriavidus sp. USMAA2-4 chromosome 1, complete sequence	0.71207	k__Bacteria	2	p__Proteobacteria	1224	c__Betaproteobacteria	28216	o__Burkholderiales	80840	f__Burkholderiaceae	119060	g__Cupriavidus	106589	s__Cupriavidus_sp._USMAA2-4	876364
NC_011916.1 Caulobacter crescentus NA1000, complete genome	0.712355	k__Bacteria	2	p__Proteobacteria	1224	c__Alphaproteobacteria	28211	o__Caulobacterales	204458	f__Caulobacteraceae	76892	g__Caulobacter	75	s__Caulobacter_vibrioides	155892
NZ_CP017532.1 Mannheimia haemolytica strain 1512, complete genome	0.71236	k__Bacteria	2	p__Proteobacteria	1224	c__Gammaproteobacteria	1236	o__Pasteurellales	135625	f__Pasteurellaceae	712	g__Mannheimia	75984	s__Mannheimia_haemolytica	75985
NZ_CP022382.1 Capnocytophaga canimorsus strain 7120 chromosome, complete genome	0.712429	k__Bacteria	2	p__Bacteroidetes	976	c__Flavobacteriia	117743	o__Flavobacteriales	200644	f__Flavobacteriaceae	49546	g__Capnocytophaga	1016	s__Capnocytophaga_canimorsus	28188
NC_015174.1 Rubinisphaera brasiliensis DSM 5305, complete genome	0.712549	k__Bacteria	2	p__Planctomycetes	203682	c__Planctomycetia	203683	o__Planctomycetales	112	f__Planctomycetaceae	126	g__Rubinisphaera	1649490	s__Rubinisphaera_brasiliensis	119
NZ_CP024942.1 Paraburkholderia terricola strain mHS1 chromosome mHS1_B, complete sequence	0.712682	k__Bacteria	2	p__Proteobacteria	1224	c__Betaproteobacteria	28216	o__Burkholderiales	80840	f__Burkholderiaceae	119060	g__Paraburkholderia	1822464	s__Paraburkholderia_terricola	169427
NZ_CP043498.1 Rhizobium grahamii strain BG7 chromosome, complete genome	0.712868	k__Bacteria	2	p__Proteobacteria	1224	c__Alphaproteobacteria	28211	o__Rhizobiales	356	f__Rhizobiaceae	82115	g__Rhizobium	379	s__Rhizobium_grahamii	1120045
NZ_CP018540.1 Brucella melitensis BwIM_TUR_03 chromosome 1, complete sequence	0.827698	k__Bacteria	2	p__Proteobacteria	1224	c__Alphaproteobacteria	28211	o__Rhizobiales	356	f__Brucellaceae	118882	g__Brucella	234	s__Brucella_melitensis	29459
NZ_CP018518.1 Brucella melitensis BwIM_SYR_08 chromosome 1, complete sequence	0.827699	k__Bacteria	2	p__Proteobacteria	1224	c__Alphaproteobacteria	28211	o__Rhizobiales	356	f__Brucellaceae	118882	g__Brucella	234	s__Brucella_melitensis	29459
NZ_CP009217.1 Rickettsiales bacterium Ac37b, complete genome	0.713036	k__Bacteria	2	p__Proteobacteria	1224	c__Alphaproteobacteria	28211	o__Rickettsiales	766	-	-	-	-	s__Rickettsiales_bacterium_Ac37b	1528098
NC_018581.1 Gordonia sp. KTR9, complete genome	0.713053	k__Bacteria	2	p__Actinobacteria	201174	c__Actinobacteria	1760	o__Corynebacteriales	85007	f__Gordoniaceae	85026	g__Gordonia	2053	s__Gordonia_sp._KTR9	337191
NC_003063.2 Agrobacterium fabrum str. C58 chromosome linear, complete sequence	0.713055	k__Bacteria	2	p__Proteobacteria	1224	c__Alphaproteobacteria	28211	o__Rhizobiales	356	f__Rhizobiaceae	82115	g__Agrobacterium	357	s__Agrobacterium_fabrum	1176649
NZ_CP009829.1 Xylella fastidiosa strain 3124, complete genome	0.713092	k__Bacteria	2	p__Proteobacteria	1224	c__Gammaproteobacteria	1236	o__Xanthomonadales	135614	f__Xanthomonadaceae	32033	g__Xylella	2370	s__Xylella_fastidiosa	2371
NC_002939.5 Geobacter sulfurreducens PCA chromosome, complete genome	0.713138	k__Bacteria	2	p__Proteobacteria	1224	c__Deltaproteobacteria	28221	o__Desulfuromonadales	69541	f__Geobacteraceae	213422	g__Geobacter	28231	s__Geobacter_sulfurreducens	35554
NC_012587.1 Sinorhizobium fredii NGR234 chromosome, complete genome	0.713248	k__Bacteria	2	p__Proteobacteria	1224	c__Alphaproteobacteria	28211	o__Rhizobiales	356	f__Rhizobiaceae	82115	g__Sinorhizobium	28105	s__Sinorhizobium_fredii	380
NZ_CP045222.1 Achromobacter xylosoxidans strain DN002 chromosome, complete genome	0.71342	k__Bacteria	2	p__Proteobacteria	1224	c__Betaproteobacteria	28216	o__Burkholderiales	80840	f__Alcaligenaceae	506	g__Achromobacter	222	s__Achromobacter_xylosoxidans	85698
NZ_CP007445.1 Gilliamella apicola strain wkB1, complete genome	0.713509	k__Bacteria	2	p__Proteobacteria	1224	c__Gammaproteobacteria	1236	o__Orbales	1240482	f__Orbaceae	1240483	g__Gilliamella	1193503	s__Gilliamella_apicola	1196095
NZ_CP016450.1 Sinorhizobium sp. RAC02 chromosome, complete genome	0.71362	k__Bacteria	2	p__Proteobacteria	1224	c__Alphaproteobacteria	28211	o__Rhizobiales	356	f__Rhizobiaceae	82115	g__Sinorhizobium	28105	s__Sinorhizobium_sp._RAC02	1842534
NZ_CP023046.1 Mannheimia haemolytica strain 187 chromosome, complete genome	0.713644	k__Bacteria	2	p__Proteobacteria	1224	c__Gammaproteobacteria	1236	o__Pasteurellales	135625	f__Pasteurellaceae	712	g__Mannheimia	75984	s__Mannheimia_haemolytica	75985
NZ_CP018546.1 Brucella melitensis BwIM_TUR_19 chromosome 1, complete sequence	0.827699	k__Bacteria	2	p__Proteobacteria	1224	c__Alphaproteobacteria	28211	o__Rhizobiales	356	f__Brucellaceae	118882	g__Brucella	234	s__Brucella_melitensis	29459
NZ_CP010051.2 Xylella fastidiosa strain Fb7, complete genome	0.714309	k__Bacteria	2	p__Proteobacteria	1224	c__Gammaproteobacteria	1236	o__Xanthomonadales	135614	f__Xanthomonadaceae	32033	g__Xylella	2370	s__Xylella_fastidiosa	2371
NC_016930.1 Rickettsia philipii str. 364D, complete genome	0.71443	k__Bacteria	2	p__Proteobacteria	1224	c__Alphaproteobacteria	28211	o__Rickettsiales	766	f__Rickettsiaceae	775	g__Rickettsia	780	s__Rickettsia_philipii	1105106
NZ_CP016170.1 Bordetella bronchialis strain AU3182, complete genome	0.714437	k__Bacteria	2	p__Proteobacteria	1224	c__Betaproteobacteria	28216	o__Burkholderiales	80840	f__Alcaligenaceae	506	g__Bordetella	517	s__Bordetella_bronchialis	463025
NZ_CP018566.1 Brucella melitensis BwIM_XXX_22 chromosome 1, complete sequence	0.827702	k__Bacteria	2	p__Proteobacteria	1224	c__Alphaproteobacteria	28211	o__Rhizobiales	356	f__Brucellaceae	118882	g__Brucella	234	s__Brucella_melitensis	29459
NZ_CP018526.1 Brucella melitensis BwIM_SYR_26 chromosome 1, complete sequence	0.827702	k__Bacteria	2	p__Proteobacteria	1224	c__Alphaproteobacteria	28211	o__Rhizobiales	356	f__Brucellaceae	118882	g__Brucella	234	s__Brucella_melitensis	29459
NZ_AP019845.1 Leptotrichia trevisanii JMUB4039 DNA, complete genome	0.714883	k__Bacteria	2	p__Fusobacteria	32066	c__Fusobacteriia	203490	o__Fusobacteriales	203491	f__Leptotrichiaceae	1129771	g__Leptotrichia	32067	s__Leptotrichia_trevisanii	109328
NZ_AP014584.1 Ureaplasma parvum serovar 3 DNA, complete genome, strain: SV3F4	0.714984	k__Bacteria	2	p__Tenericutes	544448	c__Mollicutes	31969	o__Mycoplasmatales	2085	f__Mycoplasmataceae	2092	g__Ureaplasma	2129	s__Ureaplasma_parvum	134821
NC_014121.1 Enterobacter cloacae subsp. cloacae ATCC 13047 chromosome, complete genome	0.715014	k__Bacteria	2	p__Proteobacteria	1224	c__Gammaproteobacteria	1236	o__Enterobacterales	91347	f__Enterobacteriaceae	543	g__Enterobacter	547	s__Enterobacter_cloacae_subsp._cloacae	336306
NZ_CP021652.1 Ralstonia solanacearum strain RS 488 chromosome, complete genome	0.715094	k__Bacteria	2	p__Proteobacteria	1224	c__Betaproteobacteria	28216	o__Burkholderiales	80840	f__Burkholderiaceae	119060	g__Ralstonia	48736	s__Ralstonia_solanacearum	305
NZ_CP018554.1 Brucella melitensis BwIM_TUR_39 chromosome 1, complete sequence	0.827706	k__Bacteria	2	p__Proteobacteria	1224	c__Alphaproteobacteria	28211	o__Rhizobiales	356	f__Brucellaceae	118882	g__Brucella	234	s__Brucella_melitensis	29459
NZ_CP018486.1 Brucella melitensis strain BwIM_IRN_37 chromosome 1, complete sequence	0.827708	k__Bacteria	2	p__Proteobacteria	1224	c__Alphaproteobacteria	28211	o__Rhizobiales	356	f__Brucellaceae	118882	g__Brucella	234	s__Brucella_melitensis	29459
NZ_CP017536.1 Mannheimia haemolytica strain 1476, complete genome	0.715545	k__Bacteria	2	p__Proteobacteria	1224	c__Gammaproteobacteria	1236	o__Pasteurellales	135625	f__Pasteurellaceae	712	g__Mannheimia	75984	s__Mannheimia_haemolytica	75985
NZ_CP026802.1 Shigella sonnei strain ATCC 29930 chromosome, complete genome	0.715574	k__Bacteria	2	p__Proteobacteria	1224	c__Gammaproteobacteria	1236	o__Enterobacterales	91347	f__Enterobacteriaceae	543	g__Shigella	620	s__Shigella_sonnei	624
NZ_CP022423.1 Vitreoscilla filiformis strain ATCC 15551 chromosome, complete genome	0.71575	k__Bacteria	2	p__Proteobacteria	1224	c__Betaproteobacteria	28216	o__Neisseriales	206351	f__Neisseriaceae	481	g__Vitreoscilla	59	s__Vitreoscilla_filiformis	63
NZ_CP022528.1 Erythrobacter flavus strain VG1 chromosome, complete genome	0.716011	k__Bacteria	2	p__Proteobacteria	1224	c__Alphaproteobacteria	28211	o__Sphingomonadales	204457	f__Erythrobacteraceae	335929	g__Erythrobacter	1041	s__Erythrobacter_flavus	192812
NC_020387.1 Dehalococcoides mccartyi BTF08, complete genome	0.716088	k__Bacteria	2	p__Chloroflexi	200795	c__Dehalococcoidia	301297	o__Dehalococcoidales	1202465	f__Dehalococcoidaceae	1202464	g__Dehalococcoides	61434	s__Dehalococcoides_mccartyi	61435
NZ_CP018542.1 Brucella melitensis BwIM_TUR_15 chromosome 1, complete sequence	0.827712	k__Bacteria	2	p__Proteobacteria	1224	c__Alphaproteobacteria	28211	o__Rhizobiales	356	f__Brucellaceae	118882	g__Brucella	234	s__Brucella_melitensis	29459
NZ_CP006748.1 Yersinia pestis 8787, complete genome	0.716293	k__Bacteria	2	p__Proteobacteria	1224	c__Gammaproteobacteria	1236	o__Enterobacterales	91347	f__Yersiniaceae	1903411	g__Yersinia	629	s__Yersinia_pestis	632
NC_014844.1 Desulfovibrio aespoeensis Aspo-2, complete genome	0.716429	k__Bacteria	2	p__Proteobacteria	1224	c__Deltaproteobacteria	28221	o__Desulfovibrionales	213115	f__Desulfovibrionaceae	194924	g__Pseudodesulfovibrio	2035811	s__Pseudodesulfovibrio_aespoeensis	182210
NZ_CP041769.1 Rhodococcus sp. WB9 chromosome, complete genome	0.716472	k__Bacteria	2	p__Actinobacteria	201174	c__Actinobacteria	1760	o__Corynebacteriales	85007	f__Nocardiaceae	85025	g__Rhodococcus	1827	s__Rhodococcus_sp._WB9	2594007
NZ_CP012137.1 Shigella flexneri 2a strain 981, complete genome	0.71656	k__Bacteria	2	p__Proteobacteria	1224	c__Gammaproteobacteria	1236	o__Enterobacterales	91347	f__Enterobacteriaceae	543	g__Shigella	620	s__Shigella_flexneri	623
NZ_CP026109.1 Paraburkholderia hospita strain DSM 17164 chromosome 5, complete sequence	0.716737	k__Bacteria	2	p__Proteobacteria	1224	c__Betaproteobacteria	28216	o__Burkholderiales	80840	f__Burkholderiaceae	119060	g__Paraburkholderia	1822464	s__Paraburkholderia_hospita	169430
NZ_CP021430.1 Cellulomonas sp. PSBB021 chromosome, complete genome	0.716885	k__Bacteria	2	p__Actinobacteria	201174	c__Actinobacteria	1760	o__Micrococcales	85006	f__Cellulomonadaceae	85016	g__Cellulomonas	1707	s__Cellulomonas_sp._PSBB021	2003551
NZ_CP018560.1 Brucella melitensis BwIM_TUR_59 chromosome 1, complete sequence	0.827713	k__Bacteria	2	p__Proteobacteria	1224	c__Alphaproteobacteria	28211	o__Rhizobiales	356	f__Brucellaceae	118882	g__Brucella	234	s__Brucella_melitensis	29459
NC_016050.1 Rickettsia japonica YH DNA, complete genome	0.717021	k__Bacteria	2	p__Proteobacteria	1224	c__Alphaproteobacteria	28211	o__Rickettsiales	766	f__Rickettsiaceae	775	g__Rickettsia	780	s__Rickettsia_japonica	35790
NZ_CP013920.1 Arsenophonus symbiont of Lipoptena fortisetosa strain CB, complete genome	0.717082	k__Bacteria	2	p__Proteobacteria	1224	c__Gammaproteobacteria	1236	o__Enterobacterales	91347	f__Morganellaceae	1903414	g__Arsenophonus	637	s__Candidatus_Arsenophonus_lipoptenae	634113
NZ_CP018562.1 Brucella melitensis BwIM_TUR_60 chromosome 1, complete sequence	0.827734	k__Bacteria	2	p__Proteobacteria	1224	c__Alphaproteobacteria	28211	o__Rhizobiales	356	f__Brucellaceae	118882	g__Brucella	234	s__Brucella_melitensis	29459
NC_011528.1 Coxiella burnetii CbuK_Q154, complete genome	0.717367	k__Bacteria	2	p__Proteobacteria	1224	c__Gammaproteobacteria	1236	o__Legionellales	118969	f__Coxiellaceae	118968	g__Coxiella	776	s__Coxiella_burnetii	777
NZ_CP029760.1 Riemerella anatipestifer strain RCAD0133 chromosome, complete genome	0.717377	k__Bacteria	2	p__Bacteroidetes	976	c__Flavobacteriia	117743	o__Flavobacteriales	200644	f__Flavobacteriaceae	49546	g__Riemerella	34084	s__Riemerella_anatipestifer	34085
NZ_CP033937.1 Piscirickettsia salmonis strain EM-90 chromosome, complete genome	0.717391	k__Bacteria	2	p__Proteobacteria	1224	c__Gammaproteobacteria	1236	o__Thiotrichales	72273	f__Piscirickettsiaceae	135616	g__Piscirickettsia	1237	s__Piscirickettsia_salmonis	1238
NZ_CP018150.1 Coxiella burnetii 'MSU Goat Q177' chromosome, complete genome	0.717395	k__Bacteria	2	p__Proteobacteria	1224	c__Gammaproteobacteria	1236	o__Legionellales	118969	f__Coxiellaceae	118968	g__Coxiella	776	s__Coxiella_burnetii	777
NC_017463.1 Francisella tularensis subsp. holarctica OSU18, complete genome	0.717403	k__Bacteria	2	p__Proteobacteria	1224	c__Gammaproteobacteria	1236	o__Thiotrichales	72273	f__Francisellaceae	34064	g__Francisella	262	s__Francisella_tularensis_subsp._holarctica	119857
NZ_CP020401.2 Neisseria meningitidis strain FDAARGOS_214 chromosome, complete genome	0.717426	k__Bacteria	2	p__Proteobacteria	1224	c__Betaproteobacteria	28216	o__Neisseriales	206351	f__Neisseriaceae	481	g__Neisseria	482	s__Neisseria_meningitidis	487
NC_002967.9 Treponema denticola ATCC 35405 chromosome, complete genome	0.717501	k__Bacteria	2	p__Spirochaetes	203691	c__Spirochaetia	203692	o__Spirochaetales	136	f__Spirochaetaceae	137	g__Treponema	157	s__Treponema_denticola	158
NZ_CP018522.1 Brucella melitensis BwIM_SYR_14 chromosome 1, complete sequence	0.827753	k__Bacteria	2	p__Proteobacteria	1224	c__Alphaproteobacteria	28211	o__Rhizobiales	356	f__Brucellaceae	118882	g__Brucella	234	s__Brucella_melitensis	29459
NZ_CP009111.1 Rhodococcus opacus strain 1CP, complete genome	0.718034	k__Bacteria	2	p__Actinobacteria	201174	c__Actinobacteria	1760	o__Corynebacteriales	85007	f__Nocardiaceae	85025	g__Rhodococcus	1827	s__Rhodococcus_opacus	37919
NZ_CP044340.1 Brucella melitensis strain M1981 chromosome 1, complete sequence	0.827754	k__Bacteria	2	p__Proteobacteria	1224	c__Alphaproteobacteria	28211	o__Rhizobiales	356	f__Brucellaceae	118882	g__Brucella	234	s__Brucella_melitensis	29459
NZ_CP033921.1 Chryseobacterium carnipullorum strain F9942 chromosome, complete genome	0.718107	k__Bacteria	2	p__Bacteroidetes	976	c__Flavobacteriia	117743	o__Flavobacteriales	200644	f__Flavobacteriaceae	49546	g__Chryseobacterium	59732	s__Chryseobacterium_carnipullorum	1124835
NZ_CP024653.1 Brucella melitensis strain QH61 chromosome 1, complete sequence	0.827778	k__Bacteria	2	p__Proteobacteria	1224	c__Alphaproteobacteria	28211	o__Rhizobiales	356	f__Brucellaceae	118882	g__Brucella	234	s__Brucella_melitensis	29459
NZ_CP022827.1 Brucella melitensis strain BY38 isolate Qingmin Wu chromosome 1, complete sequence	0.827784	k__Bacteria	2	p__Proteobacteria	1224	c__Alphaproteobacteria	28211	o__Rhizobiales	356	f__Brucellaceae	118882	g__Brucella	234	s__Brucella_melitensis	29459
NZ_CP008750.1 Brucella melitensis strain 20236 chromosome 1, complete sequence	0.827794	k__Bacteria	2	p__Proteobacteria	1224	c__Alphaproteobacteria	28211	o__Rhizobiales	356	f__Brucellaceae	118882	g__Brucella	234	s__Brucella_melitensis	29459
NC_017244.1 Brucella melitensis M28 chromosome 1, complete sequence	0.827794	k__Bacteria	2	p__Proteobacteria	1224	c__Alphaproteobacteria	28211	o__Rhizobiales	356	f__Brucellaceae	118882	g__Brucella	234	s__Brucella_melitensis	29459
NZ_CP029756.1 Brucella melitensis strain CIIMS-NV-1 chromosome I, complete sequence	0.827795	k__Bacteria	2	p__Proteobacteria	1224	c__Alphaproteobacteria	28211	o__Rhizobiales	356	f__Brucellaceae	118882	g__Brucella	234	s__Brucella_melitensis	29459
NC_017066.1 Rickettsia typhi str. TH1527, complete genome	0.719184	k__Bacteria	2	p__Proteobacteria	1224	c__Alphaproteobacteria	28211	o__Rickettsiales	766	f__Rickettsiaceae	775	g__Rickettsia	780	s__Rickettsia_typhi	785
NZ_CP034103.1 Brucella melitensis strain BmWS93 chromosome 1, complete sequence	0.827821	k__Bacteria	2	p__Proteobacteria	1224	c__Alphaproteobacteria	28211	o__Rhizobiales	356	f__Brucellaceae	118882	g__Brucella	234	s__Brucella_melitensis	29459
NZ_CP018558.1 Brucella melitensis BwIM_TUR_51 chromosome 1, complete sequence	0.827837	k__Bacteria	2	p__Proteobacteria	1224	c__Alphaproteobacteria	28211	o__Rhizobiales	356	f__Brucellaceae	118882	g__Brucella	234	s__Brucella_melitensis	29459
NZ_CP045163.1 Yersinia pestis strain SCPM-O-B-6291 (C-25) chromosome, complete genome	0.719443	k__Bacteria	2	p__Proteobacteria	1224	c__Gammaproteobacteria	1236	o__Enterobacterales	91347	f__Yersiniaceae	1903411	g__Yersinia	629	s__Yersinia_pestis	632
NZ_CP011144.1 Pseudoxanthomonas suwonensis strain J1, complete genome	0.719476	k__Bacteria	2	p__Proteobacteria	1224	c__Gammaproteobacteria	1236	o__Xanthomonadales	135614	f__Xanthomonadaceae	32033	g__Pseudoxanthomonas	83618	s__Pseudoxanthomonas_suwonensis	314722
NZ_CP018504.1 Brucella melitensis BwIM_SAU_09 chromosome 1, complete sequence	0.827851	k__Bacteria	2	p__Proteobacteria	1224	c__Alphaproteobacteria	28211	o__Rhizobiales	356	f__Brucellaceae	118882	g__Brucella	234	s__Brucella_melitensis	29459
NZ_CP007206.1 Flavobacterium psychrophilum FPG101, complete genome	0.719544	k__Bacteria	2	p__Bacteroidetes	976	c__Flavobacteriia	117743	o__Flavobacteriales	200644	f__Flavobacteriaceae	49546	g__Flavobacterium	237	s__Flavobacterium_psychrophilum	96345
NC_019902.2 Thioalkalivibrio nitratireducens DSM 14787, complete genome	0.719577	k__Bacteria	2	p__Proteobacteria	1224	c__Gammaproteobacteria	1236	o__Chromatiales	135613	f__Ectothiorhodospiraceae	72276	g__Thioalkalivibrio	106633	s__Thioalkalivibrio_nitratireducens	186931
NZ_CP021825.1 Sinorhizobium meliloti strain KH35c chromosome, complete genome	0.71969	k__Bacteria	2	p__Proteobacteria	1224	c__Alphaproteobacteria	28211	o__Rhizobiales	356	f__Rhizobiaceae	82115	g__Sinorhizobium	28105	s__Sinorhizobium_meliloti	382
NC_006142.1 Rickettsia typhi str. Wilmington, complete genome	0.719751	k__Bacteria	2	p__Proteobacteria	1224	c__Alphaproteobacteria	28211	o__Rickettsiales	766	f__Rickettsiaceae	775	g__Rickettsia	780	s__Rickettsia_typhi	785
NZ_CP018478.1 Brucella melitensis strain BwIM_AFG_63 chromosome 1, complete sequence	0.827851	k__Bacteria	2	p__Proteobacteria	1224	c__Alphaproteobacteria	28211	o__Rhizobiales	356	f__Brucellaceae	118882	g__Brucella	234	s__Brucella_melitensis	29459
NZ_CP018500.1 Brucella melitensis BwIM_KWT_42 chromosome 1, complete sequence	0.827866	k__Bacteria	2	p__Proteobacteria	1224	c__Alphaproteobacteria	28211	o__Rhizobiales	356	f__Brucellaceae	118882	g__Brucella	234	s__Brucella_melitensis	29459
NZ_CP016907.1 Flavobacterium anhuiense strain GSE09, complete genome	0.720196	k__Bacteria	2	p__Bacteroidetes	976	c__Flavobacteriia	117743	o__Flavobacteriales	200644	f__Flavobacteriaceae	49546	g__Flavobacterium	237	s__Flavobacterium_anhuiense	459526
NZ_CP035503.1 Rhodoferax sp. CHu59-6-5 chromosome, complete genome	0.720228	k__Bacteria	2	p__Proteobacteria	1224	c__Betaproteobacteria	28216	o__Burkholderiales	80840	f__Comamonadaceae	80864	g__Rhodoferax	28065	s__Rhodoferax_sp._CHu59-6-5	2509614
NZ_CP018536.1 Brucella melitensis BwIM_TKM_56 chromosome 1, complete sequence	0.827874	k__Bacteria	2	p__Proteobacteria	1224	c__Alphaproteobacteria	28211	o__Rhizobiales	356	f__Brucellaceae	118882	g__Brucella	234	s__Brucella_melitensis	29459
NC_011365.1 Gluconacetobacter diazotrophicus PAl 5, complete genome	0.720259	k__Bacteria	2	p__Proteobacteria	1224	c__Alphaproteobacteria	28211	o__Rhodospirillales	204441	f__Acetobacteraceae	433	g__Gluconacetobacter	89583	s__Gluconacetobacter_diazotrophicus	33996
NZ_CP024920.1 Erythrobacter seohaensis strain SW-135 chromosome, complete genome	0.720433	k__Bacteria	2	p__Proteobacteria	1224	c__Alphaproteobacteria	28211	o__Sphingomonadales	204457	f__Erythrobacteraceae	335929	g__Erythrobacter	1041	s__Erythrobacter_seohaensis	266951
NZ_CP025821.1 Brucella melitensis strain CIT31 chromosome 1, complete sequence	0.827918	k__Bacteria	2	p__Proteobacteria	1224	c__Alphaproteobacteria	28211	o__Rhizobiales	356	f__Brucellaceae	118882	g__Brucella	234	s__Brucella_melitensis	29459
NC_011662.2 Thauera sp. MZ1T, complete genome	0.720607	k__Bacteria	2	p__Proteobacteria	1224	c__Betaproteobacteria	28216	o__Rhodocyclales	206389	f__Zoogloeaceae	2008794	g__Thauera	33057	s__Thauera_sp._MZ1T	85643
NZ_CP020336.1 Shigella flexneri 4c strain 1602 chromosome, complete genome	0.720743	k__Bacteria	2	p__Proteobacteria	1224	c__Gammaproteobacteria	1236	o__Enterobacterales	91347	f__Enterobacteriaceae	543	g__Shigella	620	s__Shigella_flexneri	623
NZ_CP011071.1 Muricauda lutaonensis strain CC-HSB-11, complete genome	0.720774	k__Bacteria	2	p__Bacteroidetes	976	c__Flavobacteriia	117743	o__Flavobacteriales	200644	f__Flavobacteriaceae	49546	g__Muricauda	111500	s__Muricauda_lutaonensis	516051
NZ_CP012678.1 Psychrobacter urativorans strain R10.10B, complete genome	0.720823	k__Bacteria	2	p__Proteobacteria	1224	c__Gammaproteobacteria	1236	o__Pseudomonadales	72274	f__Moraxellaceae	468	g__Psychrobacter	497	s__Psychrobacter_urativorans	45610
NZ_CP009836.1 Yersinia pestis strain KIM5, complete genome	0.720887	k__Bacteria	2	p__Proteobacteria	1224	c__Gammaproteobacteria	1236	o__Enterobacterales	91347	f__Yersiniaceae	1903411	g__Yersinia	629	s__Yersinia_pestis	632
NZ_CP025819.1 Brucella melitensis strain CIT21 chromosome 1, complete sequence	0.827961	k__Bacteria	2	p__Proteobacteria	1224	c__Alphaproteobacteria	28211	o__Rhizobiales	356	f__Brucellaceae	118882	g__Brucella	234	s__Brucella_melitensis	29459
NZ_CP032694.1 Rhizobium jaguaris strain CCGE525 chromosome, complete genome	0.721262	k__Bacteria	2	p__Proteobacteria	1224	c__Alphaproteobacteria	28211	o__Rhizobiales	356	f__Rhizobiaceae	82115	g__Rhizobium	379	s__Rhizobium_jaguaris	1312183
NC_012441.1 Brucella melitensis ATCC 23457 chromosome I, complete sequence	0.827962	k__Bacteria	2	p__Proteobacteria	1224	c__Alphaproteobacteria	28211	o__Rhizobiales	356	f__Brucellaceae	118882	g__Brucella	234	s__Brucella_melitensis	29459
NZ_CP025680.1 Brucella melitensis strain CIIMS-BH-2 chromosome I, complete sequence	0.827963	k__Bacteria	2	p__Proteobacteria	1224	c__Alphaproteobacteria	28211	o__Rhizobiales	356	f__Brucellaceae	118882	g__Brucella	234	s__Brucella_melitensis	29459
NZ_CP022204.1 Brucella melitensis strain QY1 chromosome I, complete sequence	0.827983	k__Bacteria	2	p__Proteobacteria	1224	c__Alphaproteobacteria	28211	o__Rhizobiales	356	f__Brucellaceae	118882	g__Brucella	234	s__Brucella_melitensis	29459
NZ_CP045149.1 Yersinia pestis strain SCPM-O-DNA-18 (I-3113) chromosome, complete genome	0.721479	k__Bacteria	2	p__Proteobacteria	1224	c__Gammaproteobacteria	1236	o__Enterobacterales	91347	f__Yersiniaceae	1903411	g__Yersinia	629	s__Yersinia_pestis	632
NC_008344.1 Nitrosomonas eutropha C91, complete genome	0.721518	k__Bacteria	2	p__Proteobacteria	1224	c__Betaproteobacteria	28216	o__Nitrosomonadales	32003	f__Nitrosomonadaceae	206379	g__Nitrosomonas	914	s__Nitrosomonas_eutropha	916
NC_004088.1 Yersinia pestis KIM10+, complete genome	0.721621	k__Bacteria	2	p__Proteobacteria	1224	c__Gammaproteobacteria	1236	o__Enterobacterales	91347	f__Yersiniaceae	1903411	g__Yersinia	629	s__Yersinia_pestis	632
NC_017025.1 Flavobacterium indicum GPTSA100-9 complete genome	0.721662	k__Bacteria	2	p__Bacteroidetes	976	c__Flavobacteriia	117743	o__Flavobacteriales	200644	f__Flavobacteriaceae	49546	g__Flavobacterium	237	s__Flavobacterium_indicum	312277
NC_020528.1 Sinorhizobium meliloti 2011, complete genome	0.721849	k__Bacteria	2	p__Proteobacteria	1224	c__Alphaproteobacteria	28211	o__Rhizobiales	356	f__Rhizobiaceae	82115	g__Sinorhizobium	28105	s__Sinorhizobium_meliloti	382
NZ_CP022455.1 Shigella sonnei strain 2015C-3794 chromosome, complete genome	0.72217	k__Bacteria	2	p__Proteobacteria	1224	c__Gammaproteobacteria	1236	o__Enterobacterales	91347	f__Enterobacteriaceae	543	g__Shigella	620	s__Shigella_sonnei	624
NZ_CP017541.1 Mannheimia haemolytica strain 1450, complete genome	0.722212	k__Bacteria	2	p__Proteobacteria	1224	c__Gammaproteobacteria	1236	o__Pasteurellales	135625	f__Pasteurellaceae	712	g__Mannheimia	75984	s__Mannheimia_haemolytica	75985
NZ_CP023439.1 Thauera sp. K11 chromosome, complete genome	0.722251	k__Bacteria	2	p__Proteobacteria	1224	c__Betaproteobacteria	28216	o__Rhodocyclales	206389	f__Zoogloeaceae	2008794	g__Thauera	33057	s__Thauera_sp._K11	2005884
NZ_CP010803.1 Martelella endophytica strain YC6887, complete genome	0.722391	k__Bacteria	2	p__Proteobacteria	1224	c__Alphaproteobacteria	28211	o__Rhizobiales	356	f__Aurantimonadaceae	255475	g__Martelella	293088	s__Martelella_endophytica	1486262
NC_003047.1 Sinorhizobium meliloti 1021 chromosome, complete genome	0.722469	k__Bacteria	2	p__Proteobacteria	1224	c__Alphaproteobacteria	28211	o__Rhizobiales	356	f__Rhizobiaceae	82115	g__Sinorhizobium	28105	s__Sinorhizobium_meliloti	382
NZ_CP007663.1 Brucella abortus strain 63 75 chromosome 1, complete sequence	0.828361	k__Bacteria	2	p__Proteobacteria	1224	c__Alphaproteobacteria	28211	o__Rhizobiales	356	f__Brucellaceae	118882	g__Brucella	234	s__Brucella_abortus	235
NZ_CP030751.1 Brucella abortus strain A19 chromosome 1, complete sequence	0.828626	k__Bacteria	2	p__Proteobacteria	1224	c__Alphaproteobacteria	28211	o__Rhizobiales	356	f__Brucellaceae	118882	g__Brucella	234	s__Brucella_abortus	235
NZ_CP013051.1 Sinorhizobium americanum CCGM7, complete genome	0.723176	k__Bacteria	2	p__Proteobacteria	1224	c__Alphaproteobacteria	28211	o__Rhizobiales	356	f__Rhizobiaceae	82115	g__Sinorhizobium	28105	s__Sinorhizobium_americanum	194963
NC_016795.1 Brucella abortus A13334 chromosome 1, complete sequence	0.828714	k__Bacteria	2	p__Proteobacteria	1224	c__Alphaproteobacteria	28211	o__Rhizobiales	356	f__Brucellaceae	118882	g__Brucella	234	s__Brucella_abortus	235
NZ_CP009625.1 Brucella abortus 104M chromosome 1, complete sequence	0.829075	k__Bacteria	2	p__Proteobacteria	1224	c__Alphaproteobacteria	28211	o__Rhizobiales	356	f__Brucellaceae	118882	g__Brucella	234	s__Brucella_abortus	235
NZ_CP014529.1 Enterococcus faecium strain E745, complete genome	0.723325	k__Bacteria	2	p__Firmicutes	1239	c__Bacilli	91061	o__Lactobacillales	186826	f__Enterococcaceae	81852	g__Enterococcus	1350	s__Enterococcus_faecium	1352
NC_012856.1 Ralstonia pickettii 12D chromosome 1, complete sequence	0.723739	k__Bacteria	2	p__Proteobacteria	1224	c__Betaproteobacteria	28216	o__Burkholderiales	80840	f__Burkholderiaceae	119060	g__Ralstonia	48736	s__Ralstonia_pickettii	329
NC_020514.1 Paraglaciecola psychrophila 170, complete genome	0.72409	k__Bacteria	2	p__Proteobacteria	1224	c__Gammaproteobacteria	1236	o__Alteromonadales	135622	f__Alteromonadaceae	72275	g__Paraglaciecola	1621534	s__Paraglaciecola_psychrophila	326544
NC_010742.1 Brucella abortus S19 chromosome 1, complete sequence	0.829216	k__Bacteria	2	p__Proteobacteria	1224	c__Alphaproteobacteria	28211	o__Rhizobiales	356	f__Brucellaceae	118882	g__Brucella	234	s__Brucella_abortus	235
NC_007624.1 Brucella melitensis biovar Abortus 2308 chromosome II, complete sequence, strain 2308	0.829769	k__Bacteria	2	p__Proteobacteria	1224	c__Alphaproteobacteria	28211	o__Rhizobiales	356	f__Brucellaceae	118882	g__Brucella	234	s__Brucella_abortus	235
NZ_CP007223.1 Thermosipho sp. 1063, complete genome	0.724542	k__Bacteria	2	p__Thermotogae	200918	c__Thermotogae	188708	o__Thermotogales	2419	f__Fervidobacteriaceae	1643950	g__Thermosipho	2420	s__Thermosipho_sp._1063	1462747
NC_022905.1 Brucella ceti TE10759-12 chromosome 1, complete sequence	0.831083	k__Bacteria	2	p__Proteobacteria	1224	c__Alphaproteobacteria	28211	o__Rhizobiales	356	f__Brucellaceae	118882	g__Brucella	234	s__Brucella_ceti	120577
NZ_CP033875.1 Caulobacter sp. FWC26 chromosome, complete genome	0.72476	k__Bacteria	2	p__Proteobacteria	1224	c__Alphaproteobacteria	28211	o__Caulobacterales	204458	f__Caulobacteraceae	76892	g__Caulobacter	75	s__Caulobacter_sp._FWC26	69665
NZ_CP021912.1 Erythrobacter sp. KY5 chromosome, complete genome	0.724797	k__Bacteria	2	p__Proteobacteria	1224	c__Alphaproteobacteria	28211	o__Sphingomonadales	204457	f__Erythrobacteraceae	335929	g__Erythrobacter	1041	s__Erythrobacter_sp._KY5	2011159
NZ_CP015376.1 Anaplasma phagocytophilum str. Norway variant2 chromosome, complete genome	0.724827	k__Bacteria	2	p__Proteobacteria	1224	c__Alphaproteobacteria	28211	o__Rickettsiales	766	f__Anaplasmataceae	942	g__Anaplasma	768	s__Anaplasma_phagocytophilum	948
NC_017248.1 Brucella melitensis NI chromosome I, complete sequence	0.831084	k__Bacteria	2	p__Proteobacteria	1224	c__Alphaproteobacteria	28211	o__Rhizobiales	356	f__Brucellaceae	118882	g__Brucella	234	s__Brucella_melitensis	29459
NZ_CP017113.1 Porphyrobacter sp. LM 6, complete genome	0.725013	k__Bacteria	2	p__Proteobacteria	1224	c__Alphaproteobacteria	28211	o__Sphingomonadales	204457	f__Erythrobacteraceae	335929	g__Porphyrobacter	1111	s__Porphyrobacter_sp._LM_6	1896196
NC_022907.1 Brucella ceti TE28753-12 chromosome 1, complete sequence	0.831166	k__Bacteria	2	p__Proteobacteria	1224	c__Alphaproteobacteria	28211	o__Rhizobiales	356	f__Brucellaceae	118882	g__Brucella	234	s__Brucella_ceti	120577
NC_003317.1 Brucella melitensis bv. 1 str. 16M chromosome I, complete sequence	0.831309	k__Bacteria	2	p__Proteobacteria	1224	c__Alphaproteobacteria	28211	o__Rhizobiales	356	f__Brucellaceae	118882	g__Brucella	234	s__Brucella_melitensis	29459
NC_013119.1 Brucella microti CCM 4915 chromosome 1, complete sequence	0.831346	k__Bacteria	2	p__Proteobacteria	1224	c__Alphaproteobacteria	28211	o__Rhizobiales	356	f__Brucellaceae	118882	g__Brucella	234	s__Brucella_microti	444163
NZ_CP030980.1 Yersinia enterocolitica subsp. palearctica strain Y1 chromosome, complete genome	0.725295	k__Bacteria	2	p__Proteobacteria	1224	c__Gammaproteobacteria	1236	o__Enterobacterales	91347	f__Yersiniaceae	1903411	g__Yersinia	629	s__Yersinia_enterocolitica_subsp._palearctica	150053
NZ_CP007763.1 Brucella melitensis bv. 1 str. 16M chromosome 1, complete sequence	0.831371	k__Bacteria	2	p__Proteobacteria	1224	c__Alphaproteobacteria	28211	o__Rhizobiales	356	f__Brucellaceae	118882	g__Brucella	234	s__Brucella_melitensis	29459
NZ_CP035417.1 Leisingera sp. NJS204 chromosome, complete genome	0.725378	k__Bacteria	2	p__Proteobacteria	1224	c__Alphaproteobacteria	28211	o__Rhodobacterales	204455	f__Rhodobacteraceae	31989	g__Leisingera	191028	s__Leisingera_sp._NJS204	2508307
NZ_CP025803.1 Sulfitobacter sp. SK011 chromosome, complete genome	0.725401	k__Bacteria	2	p__Proteobacteria	1224	c__Alphaproteobacteria	28211	o__Rhodobacterales	204455	f__Rhodobacteraceae	31989	g__Sulfitobacter	60136	s__Sulfitobacter_sp._SK011	1389004
NZ_CP044151.1 Shigella sonnei strain AR-0426 chromosome, complete genome	0.725412	k__Bacteria	2	p__Proteobacteria	1224	c__Gammaproteobacteria	1236	o__Enterobacterales	91347	f__Enterobacteriaceae	543	g__Shigella	620	s__Shigella_sonnei	624
NZ_CP023537.1 Ralstonia pickettii strain FDAARGOS_410 chromosome 1, complete sequence	0.725553	k__Bacteria	2	p__Proteobacteria	1224	c__Betaproteobacteria	28216	o__Burkholderiales	80840	f__Burkholderiaceae	119060	g__Ralstonia	48736	s__Ralstonia_pickettii	329
NZ_CP029606.1 Methylibium sp. Pch-M chromosome, complete genome	0.725679	k__Bacteria	2	p__Proteobacteria	1224	c__Betaproteobacteria	28216	o__Burkholderiales	80840	-	-	g__Methylibium	316612	s__Methylibium_sp._Pch-M	2082386
NZ_AP019794.1 Thermus thermophilus AA2-29 DNA, complete genome	0.725761	k__Bacteria	2	p__Deinococcus-Thermus	1297	c__Deinococci	188787	o__Thermales	68933	f__Thermaceae	188786	g__Thermus	270	s__Thermus_thermophilus	274
NZ_CP014360.1 Methylomonas sp. DH-1, complete genome	0.725843	k__Bacteria	2	p__Proteobacteria	1224	c__Gammaproteobacteria	1236	o__Methylococcales	135618	f__Methylococcaceae	403	g__Methylomonas	416	s__Methylomonas_sp._DH-1	1727196
NZ_CP022877.1 Brucella abortus strain BD chromosome 1, complete sequence	0.832022	k__Bacteria	2	p__Proteobacteria	1224	c__Alphaproteobacteria	28211	o__Rhizobiales	356	f__Brucellaceae	118882	g__Brucella	234	s__Brucella_abortus	235
NC_020453.1 Bradyrhizobium oligotrophicum S58 DNA, complete genome	0.726026	k__Bacteria	2	p__Proteobacteria	1224	c__Alphaproteobacteria	28211	o__Rhizobiales	356	f__Bradyrhizobiaceae	41294	g__Bradyrhizobium	374	s__Bradyrhizobium_oligotrophicum	44255
NZ_CP019346.1 Brucella sp. 09RB8471 chromosome 1, complete sequence	0.83642	k__Bacteria	2	p__Proteobacteria	1224	c__Alphaproteobacteria	28211	o__Rhizobiales	356	f__Brucellaceae	118882	g__Brucella	234	s__Brucella_sp._09RB8471	1149952
NZ_CP014141.1 Thermus parvatiensis strain RL, complete genome	0.726177	k__Bacteria	2	p__Deinococcus-Thermus	1297	c__Deinococci	188787	o__Thermales	68933	f__Thermaceae	188786	g__Thermus	270	s__Thermus_parvatiensis	456163
NZ_CP033924.1 Chryseobacterium lactis strain KC_1864 chromosome, complete genome	0.72621	k__Bacteria	2	p__Bacteroidetes	976	c__Flavobacteriia	117743	o__Flavobacteriales	200644	f__Flavobacteriaceae	49546	g__Chryseobacterium	59732	s__Chryseobacterium_lactis	1241981
NZ_CP023047.1 Mannheimia haemolytica strain 186 chromosome, complete genome	0.726279	k__Bacteria	2	p__Proteobacteria	1224	c__Gammaproteobacteria	1236	o__Pasteurellales	135625	f__Pasteurellaceae	712	g__Mannheimia	75984	s__Mannheimia_haemolytica	75985
NZ_CP006740.1 Xylella fastidiosa MUL0034, complete genome	0.726671	k__Bacteria	2	p__Proteobacteria	1224	c__Gammaproteobacteria	1236	o__Xanthomonadales	135614	f__Xanthomonadaceae	32033	g__Xylella	2370	s__Xylella_fastidiosa	2371
NZ_CP008757.1 Brucella suis strain BSP chromosome 1, complete sequence	0.840835	k__Bacteria	2	p__Proteobacteria	1224	c__Alphaproteobacteria	28211	o__Rhizobiales	356	f__Brucellaceae	118882	g__Brucella	234	s__Brucella_suis	29461
NZ_CP025804.1 Sulfitobacter sp. SK012 chromosome, complete genome	0.726786	k__Bacteria	2	p__Proteobacteria	1224	c__Alphaproteobacteria	28211	o__Rhodobacterales	204455	f__Rhodobacteraceae	31989	g__Sulfitobacter	60136	s__Sulfitobacter_sp._SK012	1389005
NZ_CP025820.1 Brucella melitensis strain CIT21 chromosome 2, complete sequence	0.843385	k__Bacteria	2	p__Proteobacteria	1224	c__Alphaproteobacteria	28211	o__Rhizobiales	356	f__Brucellaceae	118882	g__Brucella	234	s__Brucella_melitensis	29459
NZ_CP012687.1 Ralstonia solanacearum strain UY031, complete genome	0.726817	k__Bacteria	2	p__Proteobacteria	1224	c__Betaproteobacteria	28216	o__Burkholderiales	80840	f__Burkholderiaceae	119060	g__Ralstonia	48736	s__Ralstonia_solanacearum	305
NZ_CP041200.1 Ureaplasma urealyticum strain 132 chromosome, complete genome	0.72695	k__Bacteria	2	p__Tenericutes	544448	c__Mollicutes	31969	o__Mycoplasmatales	2085	f__Mycoplasmataceae	2092	g__Ureaplasma	2129	s__Ureaplasma_urealyticum	2130
NZ_CP042819.1 Octadecabacter sp. SW4 chromosome, complete genome	0.726994	k__Bacteria	2	p__Proteobacteria	1224	c__Alphaproteobacteria	28211	o__Rhodobacterales	204455	f__Rhodobacteraceae	31989	g__Octadecabacter	53945	s__Octadecabacter_sp._SW4	2602067
NZ_CP044341.1 Brucella melitensis strain M1981 chromosome 2, complete sequence	0.843412	k__Bacteria	2	p__Proteobacteria	1224	c__Alphaproteobacteria	28211	o__Rhizobiales	356	f__Brucellaceae	118882	g__Brucella	234	s__Brucella_melitensis	29459
NZ_CP035798.1 Brucella melitensis strain B9 chromosome 2, complete sequence	0.84342	k__Bacteria	2	p__Proteobacteria	1224	c__Alphaproteobacteria	28211	o__Rhizobiales	356	f__Brucellaceae	118882	g__Brucella	234	s__Brucella_melitensis	29459
NZ_CP015569.1 Pasteurella multocida strain USDA-ARS-USMARC-60385 chromosome, complete genome	0.727104	k__Bacteria	2	p__Proteobacteria	1224	c__Gammaproteobacteria	1236	o__Pasteurellales	135625	f__Pasteurellaceae	712	g__Pasteurella	745	s__Pasteurella_multocida	747
NZ_CP015401.2 Bacteroides caecimuris strain I48 chromosome, complete genome	0.727284	k__Bacteria	2	p__Bacteroidetes	976	c__Bacteroidia	200643	o__Bacteroidales	171549	f__Bacteroidaceae	815	g__Bacteroides	816	s__Bacteroides_caecimuris	1796613
NZ_CP023669.1 Methylomonas koyamae strain LM6 chromosome, complete genome	0.727421	k__Bacteria	2	p__Proteobacteria	1224	c__Gammaproteobacteria	1236	o__Methylococcales	135618	f__Methylococcaceae	403	g__Methylomonas	416	s__Methylomonas_koyamae	702114
NZ_AP014936.1 Sulfurifustis variabilis DNA, complete genome, strain: skN76	0.727491	k__Bacteria	2	p__Proteobacteria	1224	c__Gammaproteobacteria	1236	o__Acidiferrobacterales	1692040	f__Acidiferrobacteraceae	1692041	g__Sulfurifustis	1692042	s__Sulfurifustis_variabilis	1675686
NZ_CP023313.2 Caulobacter vibrioides strain CB2 chromosome, complete genome	0.727497	k__Bacteria	2	p__Proteobacteria	1224	c__Alphaproteobacteria	28211	o__Caulobacterales	204458	f__Caulobacteraceae	76892	g__Caulobacter	75	s__Caulobacter_vibrioides	155892
NZ_CP033917.1 Chryseobacterium sp. G0201 chromosome, complete genome	0.727536	k__Bacteria	2	p__Bacteroidetes	976	c__Flavobacteriia	117743	o__Flavobacteriales	200644	f__Flavobacteriaceae	49546	g__Chryseobacterium	59732	s__Chryseobacterium_sp._G0201	2487065
NZ_CP035796.1 Brucella melitensis strain B15 chromosome 2, complete sequence	0.843436	k__Bacteria	2	p__Proteobacteria	1224	c__Alphaproteobacteria	28211	o__Rhizobiales	356	f__Brucellaceae	118882	g__Brucella	234	s__Brucella_melitensis	29459
NZ_CP006030.1 Enterococcus faecium T110, complete genome	0.727576	k__Bacteria	2	p__Firmicutes	1239	c__Bacilli	91061	o__Lactobacillales	186826	f__Enterococcaceae	81852	g__Enterococcus	1350	s__Enterococcus_faecium	1352
NZ_CP035794.1 Brucella melitensis strain B29 chromosome 2, complete sequence	0.843448	k__Bacteria	2	p__Proteobacteria	1224	c__Alphaproteobacteria	28211	o__Rhizobiales	356	f__Brucellaceae	118882	g__Brucella	234	s__Brucella_melitensis	29459
NZ_CP019867.1 Dehalococcoides mccartyi strain KBDCA1, complete genome	0.728055	k__Bacteria	2	p__Chloroflexi	200795	c__Dehalococcoidia	301297	o__Dehalococcoidales	1202465	f__Dehalococcoidaceae	1202464	g__Dehalococcoides	61434	s__Dehalococcoides_mccartyi	61435
NZ_CP017539.1 Mannheimia haemolytica strain 1454, complete genome	0.728273	k__Bacteria	2	p__Proteobacteria	1224	c__Gammaproteobacteria	1236	o__Pasteurellales	135625	f__Pasteurellaceae	712	g__Mannheimia	75984	s__Mannheimia_haemolytica	75985
NC_008782.1 Acidovorax sp. JS42, complete genome	0.728277	k__Bacteria	2	p__Proteobacteria	1224	c__Betaproteobacteria	28216	o__Burkholderiales	80840	f__Comamonadaceae	80864	g__Acidovorax	12916	s__Acidovorax_sp._JS42	232721
NZ_CP044986.1 Brucella melitensis strain VB12455 chromosome II, complete sequence	0.843497	k__Bacteria	2	p__Proteobacteria	1224	c__Alphaproteobacteria	28211	o__Rhizobiales	356	f__Brucellaceae	118882	g__Brucella	234	s__Brucella_melitensis	29459
NZ_CP044984.1 Brucella melitensis isolate VB700 chromosome II, complete sequence	0.843534	k__Bacteria	2	p__Proteobacteria	1224	c__Alphaproteobacteria	28211	o__Rhizobiales	356	f__Brucellaceae	118882	g__Brucella	234	s__Brucella_melitensis	29459
NZ_CP012430.1 Enterococcus faecium strain ISMMS_VRE_1, complete genome	0.728348	k__Bacteria	2	p__Firmicutes	1239	c__Bacilli	91061	o__Lactobacillales	186826	f__Enterococcaceae	81852	g__Enterococcus	1350	s__Enterococcus_faecium	1352
NZ_CP019485.1 Sinorhizobium meliloti strain B401 chromosome, complete genome	0.728438	k__Bacteria	2	p__Proteobacteria	1224	c__Alphaproteobacteria	28211	o__Rhizobiales	356	f__Rhizobiaceae	82115	g__Sinorhizobium	28105	s__Sinorhizobium_meliloti	382
NC_008609.1 Pelobacter propionicus DSM 2379, complete genome	0.728543	k__Bacteria	2	p__Proteobacteria	1224	c__Deltaproteobacteria	28221	o__Desulfuromonadales	69541	f__Desulfuromonadaceae	213421	g__Pelobacter	18	s__Pelobacter_propionicus	29543
NZ_CP015172.1 Cellulophaga lytica strain DAU203 chromosome, complete genome	0.728569	k__Bacteria	2	p__Bacteroidetes	976	c__Flavobacteriia	117743	o__Flavobacteriales	200644	f__Flavobacteriaceae	49546	g__Cellulophaga	104264	s__Cellulophaga_lytica	979
NZ_CP007789.1 Brucella melitensis bv. 2 str. 63/9 chromosome 1, complete sequence	0.846059	k__Bacteria	2	p__Proteobacteria	1224	c__Alphaproteobacteria	28211	o__Rhizobiales	356	f__Brucellaceae	118882	g__Brucella	234	s__Brucella_melitensis	29459
NZ_CP018528.1 Brucella melitensis BwIM_SYR_31 chromosome 1, complete sequence	0.846544	k__Bacteria	2	p__Proteobacteria	1224	c__Alphaproteobacteria	28211	o__Rhizobiales	356	f__Brucellaceae	118882	g__Brucella	234	s__Brucella_melitensis	29459
NZ_CP033510.1 Shigella flexneri strain 2016AM-0877 chromosome, complete genome	0.728943	k__Bacteria	2	p__Proteobacteria	1224	c__Gammaproteobacteria	1236	o__Enterobacterales	91347	f__Enterobacteriaceae	543	g__Shigella	620	s__Shigella_flexneri	623
NZ_CP035793.1 Brucella melitensis strain B29 chromosome 1, complete sequence	0.846557	k__Bacteria	2	p__Proteobacteria	1224	c__Alphaproteobacteria	28211	o__Rhizobiales	356	f__Brucellaceae	118882	g__Brucella	234	s__Brucella_melitensis	29459
NZ_CP018548.1 Brucella melitensis BwIM_TUR_24 chromosome 1, complete sequence	0.846566	k__Bacteria	2	p__Proteobacteria	1224	c__Alphaproteobacteria	28211	o__Rhizobiales	356	f__Brucellaceae	118882	g__Brucella	234	s__Brucella_melitensis	29459
NZ_CP035795.1 Brucella melitensis strain B15 chromosome 1, complete sequence	0.846573	k__Bacteria	2	p__Proteobacteria	1224	c__Alphaproteobacteria	28211	o__Rhizobiales	356	f__Brucellaceae	118882	g__Brucella	234	s__Brucella_melitensis	29459
NZ_CP034241.1 Aliivibrio salmonicida strain VS224 chromosome II, complete sequence	0.729063	k__Bacteria	2	p__Proteobacteria	1224	c__Gammaproteobacteria	1236	o__Vibrionales	135623	f__Vibrionaceae	641	g__Aliivibrio	511678	s__Aliivibrio_salmonicida	40269
NC_008686.1 Paracoccus denitrificans PD1222 chromosome 1, complete sequence	0.729241	k__Bacteria	2	p__Proteobacteria	1224	c__Alphaproteobacteria	28211	o__Rhodobacterales	204455	f__Rhodobacteraceae	31989	g__Paracoccus	265	s__Paracoccus_denitrificans	266
NZ_CP044985.1 Brucella melitensis strain VB12455 chromosome I, complete sequence	0.846588	k__Bacteria	2	p__Proteobacteria	1224	c__Alphaproteobacteria	28211	o__Rhizobiales	356	f__Brucellaceae	118882	g__Brucella	234	s__Brucella_melitensis	29459
NC_011313.1 Aliivibrio salmonicida LFI1238 chromosome 2 complete genome	0.729406	k__Bacteria	2	p__Proteobacteria	1224	c__Gammaproteobacteria	1236	o__Vibrionales	135623	f__Vibrionaceae	641	g__Aliivibrio	511678	s__Aliivibrio_salmonicida	40269
NZ_CP035797.1 Brucella melitensis strain B9 chromosome 1, complete sequence	0.84659	k__Bacteria	2	p__Proteobacteria	1224	c__Alphaproteobacteria	28211	o__Rhizobiales	356	f__Brucellaceae	118882	g__Brucella	234	s__Brucella_melitensis	29459
NZ_CP021800.1 Sinorhizobium meliloti strain USDA1021 chromosome, complete genome	0.729719	k__Bacteria	2	p__Proteobacteria	1224	c__Alphaproteobacteria	28211	o__Rhizobiales	356	f__Rhizobiaceae	82115	g__Sinorhizobium	28105	s__Sinorhizobium_meliloti	382
NZ_CP044983.1 Brucella melitensis isolate VB700 chromosome I, complete sequence	0.846611	k__Bacteria	2	p__Proteobacteria	1224	c__Alphaproteobacteria	28211	o__Rhizobiales	356	f__Brucellaceae	118882	g__Brucella	234	s__Brucella_melitensis	29459
NZ_CP018488.1 Brucella melitensis BwIM_IRQ_11 chromosome 1, complete sequence	0.84665	k__Bacteria	2	p__Proteobacteria	1224	c__Alphaproteobacteria	28211	o__Rhizobiales	356	f__Brucellaceae	118882	g__Brucella	234	s__Brucella_melitensis	29459
NZ_CP026671.1 Leptospira borgpetersenii serovar Ceylonica strain Piyasena chromosome 1, complete sequence	0.730199	k__Bacteria	2	p__Spirochaetes	203691	c__Spirochaetia	203692	o__Leptospirales	1643688	f__Leptospiraceae	170	g__Leptospira	171	s__Leptospira_borgpetersenii	174
NZ_CP038234.1 Leisingera sp. NJS201 chromosome, complete genome	0.730259	k__Bacteria	2	p__Proteobacteria	1224	c__Alphaproteobacteria	28211	o__Rhodobacterales	204455	f__Rhodobacteraceae	31989	g__Leisingera	191028	s__Leisingera_sp._NJS201	2508306
NZ_CP018484.1 Brucella melitensis strain BwIM_IRN_28 chromosome 1, complete sequence	0.84671	k__Bacteria	2	p__Proteobacteria	1224	c__Alphaproteobacteria	28211	o__Rhizobiales	356	f__Brucellaceae	118882	g__Brucella	234	s__Brucella_melitensis	29459
NZ_CP007682.1 Brucella abortus strain BER chromosome 1, complete sequence	0.846987	k__Bacteria	2	p__Proteobacteria	1224	c__Alphaproteobacteria	28211	o__Rhizobiales	356	f__Brucellaceae	118882	g__Brucella	234	s__Brucella_abortus	235
NZ_CP007738.1 Brucella abortus strain BFY chromosome 1, complete sequence	0.847126	k__Bacteria	2	p__Proteobacteria	1224	c__Alphaproteobacteria	28211	o__Rhizobiales	356	f__Brucellaceae	118882	g__Brucella	234	s__Brucella_abortus	235
NZ_CP016171.1 Bordetella bronchialis strain AU17976, complete genome	0.730695	k__Bacteria	2	p__Proteobacteria	1224	c__Betaproteobacteria	28216	o__Burkholderiales	80840	f__Alcaligenaceae	506	g__Bordetella	517	s__Bordetella_bronchialis	463025
NC_006932.1 Brucella abortus biovar 1 str. 9-941 chromosome I, complete sequence	0.847361	k__Bacteria	2	p__Proteobacteria	1224	c__Alphaproteobacteria	28211	o__Rhizobiales	356	f__Brucellaceae	118882	g__Brucella	234	s__Brucella_abortus	235
NZ_CP017990.1 Enterobacter cloacae complex sp. ABFPL, complete genome	0.730867	k__Bacteria	2	p__Proteobacteria	1224	c__Gammaproteobacteria	1236	o__Enterobacterales	91347	f__Enterobacteriaceae	543	g__Enterobacter	547	s__Enterobacter_cloacae_complex_sp._ECNIH7	1915310
NC_017278.1 Thermus sp. CCB_US3_UF1, complete genome	0.730912	k__Bacteria	2	p__Deinococcus-Thermus	1297	c__Deinococci	188787	o__Thermales	68933	f__Thermaceae	188786	g__Thermus	270	s__Thermus_sp._CCB_US3_UF1	1111069
NZ_CP025743.1 Brucella abortus strain CIIMS-NV-4 chromosome I, complete sequence	0.847361	k__Bacteria	2	p__Proteobacteria	1224	c__Alphaproteobacteria	28211	o__Rhizobiales	356	f__Brucellaceae	118882	g__Brucella	234	s__Brucella_abortus	235
NZ_CP027235.1 Haemophilus sp. oral taxon 036 strain F0629 chromosome, complete genome	0.731012	k__Bacteria	2	p__Proteobacteria	1224	c__Gammaproteobacteria	1236	o__Pasteurellales	135625	f__Pasteurellaceae	712	g__Haemophilus	724	s__Haemophilus_sp._oral_taxon_036	712310
NZ_AP019697.1 Dialister sp. 5BBH33 DNA, complete genome	0.731034	k__Bacteria	2	p__Firmicutes	1239	c__Negativicutes	909932	o__Veillonellales	1843489	f__Veillonellaceae	31977	g__Dialister	39948	s__Dialister_sp._5BBH33	2582419
NC_017328.1 Shigella flexneri 2002017, complete genome	0.731048	k__Bacteria	2	p__Proteobacteria	1224	c__Gammaproteobacteria	1236	o__Enterobacterales	91347	f__Enterobacteriaceae	543	g__Shigella	620	s__Shigella_flexneri	623
NZ_CP013200.1 Arthrobacter alpinus strain ERGS4:06, complete genome	0.731062	k__Bacteria	2	p__Actinobacteria	201174	c__Actinobacteria	1760	o__Micrococcales	85006	f__Micrococcaceae	1268	g__Arthrobacter	1663	s__Arthrobacter_alpinus	656366
NZ_AP012547.1 Sulfuritalea hydrogenivorans sk43H DNA, complete genome	0.73107	k__Bacteria	2	p__Proteobacteria	1224	c__Betaproteobacteria	28216	o__Nitrosomonadales	32003	f__Sterolibacteriaceae	2008793	g__Sulfuritalea	1054211	s__Sulfuritalea_hydrogenivorans	748811
NZ_CP007705.1 Brucella abortus bv. 9 str. C68 chromosome 1, complete sequence	0.847418	k__Bacteria	2	p__Proteobacteria	1224	c__Alphaproteobacteria	28211	o__Rhizobiales	356	f__Brucellaceae	118882	g__Brucella	234	s__Brucella_abortus	235
NZ_CP007037.1 Shigella flexneri G1663, complete genome	0.731273	k__Bacteria	2	p__Proteobacteria	1224	c__Gammaproteobacteria	1236	o__Enterobacterales	91347	f__Enterobacteriaceae	543	g__Shigella	620	s__Shigella_flexneri	623
NZ_CP036281.1 Planctomycetes bacterium Pla110 chromosome, complete genome	0.731371	k__Bacteria	2	p__Planctomycetes	203682	-	-	-	-	-	-	-	-	s__Planctomycetes_bacterium_Pla110	2528007
NZ_CP007765.1 Brucella abortus bv. 2 str. 86/8/59 chromosome 1, complete sequence	0.847461	k__Bacteria	2	p__Proteobacteria	1224	c__Alphaproteobacteria	28211	o__Rhizobiales	356	f__Brucellaceae	118882	g__Brucella	234	s__Brucella_abortus	235
NZ_CP020525.1 Enterobacter cloacae strain 109 chromosome, complete genome	0.731414	k__Bacteria	2	p__Proteobacteria	1224	c__Gammaproteobacteria	1236	o__Enterobacterales	91347	f__Enterobacteriaceae	543	g__Enterobacter	547	s__Enterobacter_cloacae	550
NZ_CP019113.1 Enterobacter sp. SA187 chromosome, complete genome	0.731444	k__Bacteria	2	p__Proteobacteria	1224	c__Gammaproteobacteria	1236	o__Enterobacterales	91347	f__Enterobacteriaceae	543	g__Enterobacter	547	s__Enterobacter_sp._SA187	1914861
NZ_CP018496.1 Brucella melitensis BwIM_ITA_55 chromosome 1, complete sequence	0.847897	k__Bacteria	2	p__Proteobacteria	1224	c__Alphaproteobacteria	28211	o__Rhizobiales	356	f__Brucellaceae	118882	g__Brucella	234	s__Brucella_melitensis	29459
NZ_CP026381.1 Sphingopyxis sp. MG chromosome, complete genome	0.731622	k__Bacteria	2	p__Proteobacteria	1224	c__Alphaproteobacteria	28211	o__Sphingomonadales	204457	f__Sphingomonadaceae	41297	g__Sphingopyxis	165697	s__Sphingopyxis_sp._MG	1866325
NZ_CP020339.1 Shigella flexneri 4c strain 0702 chromosome, complete genome	0.731675	k__Bacteria	2	p__Proteobacteria	1224	c__Gammaproteobacteria	1236	o__Enterobacterales	91347	f__Enterobacteriaceae	543	g__Shigella	620	s__Shigella_flexneri	623
NZ_CP017548.1 Mannheimia haemolytica strain 1319 chromosome, complete genome	0.731685	k__Bacteria	2	p__Proteobacteria	1224	c__Gammaproteobacteria	1236	o__Pasteurellales	135625	f__Pasteurellaceae	712	g__Mannheimia	75984	s__Mannheimia_haemolytica	75985
NZ_CP042980.1 Shigella flexneri Y strain PE577 chromosome, complete genome	0.731766	k__Bacteria	2	p__Proteobacteria	1224	c__Gammaproteobacteria	1236	o__Enterobacterales	91347	f__Enterobacteriaceae	543	g__Shigella	620	s__Shigella_flexneri	623
NZ_CP018494.1 Brucella melitensis BwIM_ITA_45 chromosome 1, complete sequence	0.847917	k__Bacteria	2	p__Proteobacteria	1224	c__Alphaproteobacteria	28211	o__Rhizobiales	356	f__Brucellaceae	118882	g__Brucella	234	s__Brucella_melitensis	29459
NZ_CP017531.1 Mannheimia haemolytica strain 1514 chromosome, complete genome	0.731845	k__Bacteria	2	p__Proteobacteria	1224	c__Gammaproteobacteria	1236	o__Pasteurellales	135625	f__Pasteurellaceae	712	g__Mannheimia	75984	s__Mannheimia_haemolytica	75985
NZ_AP012322.1 Bifidobacterium angulatum DSM 20098 = JCM 7096 DNA, complete genome	0.731958	k__Bacteria	2	p__Actinobacteria	201174	c__Actinobacteria	1760	o__Bifidobacteriales	85004	f__Bifidobacteriaceae	31953	g__Bifidobacterium	1678	s__Bifidobacterium_angulatum	1683
NZ_CP021354.1 Rhodococcus sp. S2-17 chromosome, complete genome	0.732028	k__Bacteria	2	p__Actinobacteria	201174	c__Actinobacteria	1760	o__Corynebacteriales	85007	f__Nocardiaceae	85025	g__Rhodococcus	1827	s__Rhodococcus_sp._S2-17	1990687
NC_015277.1 Sphingobacterium sp. 21, complete genome	0.732364	k__Bacteria	2	p__Bacteroidetes	976	c__Sphingobacteriia	117747	o__Sphingobacteriales	200666	f__Sphingobacteriaceae	84566	g__Sphingobacterium	28453	s__Sphingobacterium_sp._21	743722
NZ_CP031966.1 Aquimarina sp. AD1 chromosome, complete genome	0.732391	k__Bacteria	2	p__Bacteroidetes	976	c__Flavobacteriia	117743	o__Flavobacteriales	200644	f__Flavobacteriaceae	49546	g__Aquimarina	290174	s__Aquimarina_sp._AD1	1714848
NZ_CP037867.1 Hydrogenophaga pseudoflava strain DSM 1084 chromosome, complete genome	0.732392	k__Bacteria	2	p__Proteobacteria	1224	c__Betaproteobacteria	28216	o__Burkholderiales	80840	f__Comamonadaceae	80864	g__Hydrogenophaga	47420	s__Hydrogenophaga_pseudoflava	47421
NZ_CP040818.1 Rhodobacteraceae bacterium D4M1 chromosome, complete genome	0.732698	k__Bacteria	2	p__Proteobacteria	1224	c__Alphaproteobacteria	28211	o__Rhodobacterales	204455	f__Rhodobacteraceae	31989	-	-	s__Rhodobacteraceae_bacterium_D4M1	2579971
NZ_CP033920.1 Chryseobacterium carnipullorum strain G0188 chromosome, complete genome	0.732725	k__Bacteria	2	p__Bacteroidetes	976	c__Flavobacteriia	117743	o__Flavobacteriales	200644	f__Flavobacteriaceae	49546	g__Chryseobacterium	59732	s__Chryseobacterium_carnipullorum	1124835
NZ_CP016983.1 Brucella melitensis strain 2008724259 chromosome 1, complete sequence	0.847941	k__Bacteria	2	p__Proteobacteria	1224	c__Alphaproteobacteria	28211	o__Rhizobiales	356	f__Brucellaceae	118882	g__Brucella	234	s__Brucella_melitensis	29459
NC_014041.1 Zunongwangia profunda SM-A87, complete genome	0.733203	k__Bacteria	2	p__Bacteroidetes	976	c__Flavobacteriia	117743	o__Flavobacteriales	200644	f__Flavobacteriaceae	49546	g__Zunongwangia	417127	s__Zunongwangia_profunda	398743
NZ_CP007762.1 Brucella melitensis bv. 1 str. 16M chromosome 2, complete sequence	0.849047	k__Bacteria	2	p__Proteobacteria	1224	c__Alphaproteobacteria	28211	o__Rhizobiales	356	f__Brucellaceae	118882	g__Brucella	234	s__Brucella_melitensis	29459
NZ_CP008774.1 Brucella abortus strain BAB8416 chromosome 1, complete sequence	0.850264	k__Bacteria	2	p__Proteobacteria	1224	c__Alphaproteobacteria	28211	o__Rhizobiales	356	f__Brucellaceae	118882	g__Brucella	234	s__Brucella_abortus	235
NZ_CP013671.1 Tenacibaculum dicentrarchi strain AY7486TD, complete genome	0.733315	k__Bacteria	2	p__Bacteroidetes	976	c__Flavobacteriia	117743	o__Flavobacteriales	200644	f__Flavobacteriaceae	49546	g__Tenacibaculum	104267	s__Tenacibaculum_dicentrarchi	669041
NZ_CP033925.1 Chryseobacterium lactis strain G0197 chromosome, complete genome	0.733331	k__Bacteria	2	p__Bacteroidetes	976	c__Flavobacteriia	117743	o__Flavobacteriales	200644	f__Flavobacteriaceae	49546	g__Chryseobacterium	59732	s__Chryseobacterium_lactis	1241981
NZ_CP025612.1 Niveispirillum cyanobacteriorum strain TH16 chromosome eg_2, complete sequence	0.733348	k__Bacteria	2	p__Proteobacteria	1224	c__Alphaproteobacteria	28211	o__Rhodospirillales	204441	f__Rhodospirillaceae	41295	g__Niveispirillum	1543704	s__Niveispirillum_cyanobacteriorum	1612173
NC_022997.1 Hyphomicrobium nitrativorans NL23, complete genome	0.733476	k__Bacteria	2	p__Proteobacteria	1224	c__Alphaproteobacteria	28211	o__Rhizobiales	356	f__Hyphomicrobiaceae	45401	g__Hyphomicrobium	81	s__Hyphomicrobium_nitrativorans	1427356
NZ_CP014596.1 Yangia sp. CCB-MM3 chromosome 2, complete sequence	0.733606	k__Bacteria	2	p__Proteobacteria	1224	c__Alphaproteobacteria	28211	o__Rhodobacterales	204455	f__Rhodobacteraceae	31989	g__Yangia	354203	s__Yangia_sp._CCB-MM3	1792508
NZ_CP033079.1 Brucella abortus strain BJ1 chromosome 1, complete sequence	0.851004	k__Bacteria	2	p__Proteobacteria	1224	c__Alphaproteobacteria	28211	o__Rhizobiales	356	f__Brucellaceae	118882	g__Brucella	234	s__Brucella_abortus	235
NC_009505.1 Brucella ovis ATCC 25840 chromosome I, complete sequence	0.852527	k__Bacteria	2	p__Proteobacteria	1224	c__Alphaproteobacteria	28211	o__Rhizobiales	356	f__Brucellaceae	118882	g__Brucella	234	s__Brucella_ovis	236
NC_016797.1 Brucella suis VBI22 chromosome I, complete sequence	0.853632	k__Bacteria	2	p__Proteobacteria	1224	c__Alphaproteobacteria	28211	o__Rhizobiales	356	f__Brucellaceae	118882	g__Brucella	234	s__Brucella_suis	29461
NZ_CP016981.1 Brucella suis strain 2004000577 chromosome 1, complete sequence	0.853936	k__Bacteria	2	p__Proteobacteria	1224	c__Alphaproteobacteria	28211	o__Rhizobiales	356	f__Brucellaceae	118882	g__Brucella	234	s__Brucella_suis	29461
NC_007797.1 Anaplasma phagocytophilum HZ, complete genome	0.734054	k__Bacteria	2	p__Proteobacteria	1224	c__Alphaproteobacteria	28211	o__Rickettsiales	766	f__Anaplasmataceae	942	g__Anaplasma	768	s__Anaplasma_phagocytophilum	948
NZ_CP022672.1 Shigella sonnei strain 866 chromosome, complete genome	0.734077	k__Bacteria	2	p__Proteobacteria	1224	c__Gammaproteobacteria	1236	o__Enterobacterales	91347	f__Enterobacteriaceae	543	g__Shigella	620	s__Shigella_sonnei	624
NZ_CP010850.1 Brucella suis strain Human/AR/US/1981 chromosome I, complete sequence	0.853953	k__Bacteria	2	p__Proteobacteria	1224	c__Alphaproteobacteria	28211	o__Rhizobiales	356	f__Brucellaceae	118882	g__Brucella	234	s__Brucella_suis	29461
NZ_CP016770.1 Candidatus Planktophila dulcis isolate MMS-21-155 chromosome, complete genome	0.734335	k__Bacteria	2	p__Actinobacteria	201174	c__Actinobacteria	1760	o__Candidatus_Nanopelagicales	2039638	f__Candidatus_Nanopelagicaceae	2162846	g__Candidatus_Planktophila	622681	s__Candidatus_Planktophila_dulcis	1884914
NZ_CP006961.1 Brucella suis bv. 1 str. S2 chromosome I, complete sequence	0.853954	k__Bacteria	2	p__Proteobacteria	1224	c__Alphaproteobacteria	28211	o__Rhizobiales	356	f__Brucellaceae	118882	g__Brucella	234	s__Brucella_suis	29461
NZ_CP024420.1 Brucella suis strain QH05 chromosome 1, complete sequence	0.853958	k__Bacteria	2	p__Proteobacteria	1224	c__Alphaproteobacteria	28211	o__Rhizobiales	356	f__Brucellaceae	118882	g__Brucella	234	s__Brucella_suis	29461
NC_004310.3 Brucella suis 1330 chromosome I, complete sequence	0.853973	k__Bacteria	2	p__Proteobacteria	1224	c__Alphaproteobacteria	28211	o__Rhizobiales	356	f__Brucellaceae	118882	g__Brucella	234	s__Brucella_suis	29461
NZ_CP026765.1 Shigella flexneri strain 04-3145 chromosome, complete genome	0.734921	k__Bacteria	2	p__Proteobacteria	1224	c__Gammaproteobacteria	1236	o__Enterobacterales	91347	f__Enterobacteriaceae	543	g__Shigella	620	s__Shigella_flexneri	623
NC_017251.1 Brucella suis 1330 chromosome I, complete sequence	0.853978	k__Bacteria	2	p__Proteobacteria	1224	c__Alphaproteobacteria	28211	o__Rhizobiales	356	f__Brucellaceae	118882	g__Brucella	234	s__Brucella_suis	29461
NZ_CP022364.1 Azospirillum sp. TSH58 chromosome, complete genome	0.735014	k__Bacteria	2	p__Proteobacteria	1224	c__Alphaproteobacteria	28211	o__Rhodospirillales	204441	f__Rhodospirillaceae	41295	g__Azospirillum	191	s__Azospirillum_sp._TSH58	664962
NZ_CP009826.1 Xylella fastidiosa strain Pr8x, complete genome	0.735117	k__Bacteria	2	p__Proteobacteria	1224	c__Gammaproteobacteria	1236	o__Xanthomonadales	135614	f__Xanthomonadaceae	32033	g__Xylella	2370	s__Xylella_fastidiosa	2371
NZ_CP035368.2 Haemophilus parainfluenzae strain LC_1315_18 chromosome, complete genome	0.735134	k__Bacteria	2	p__Proteobacteria	1224	c__Gammaproteobacteria	1236	o__Pasteurellales	135625	f__Pasteurellaceae	712	g__Haemophilus	724	s__Haemophilus_parainfluenzae	729
NC_016778.1 Brucella canis HSK A52141 chromosome 1, complete sequence	0.854286	k__Bacteria	2	p__Proteobacteria	1224	c__Alphaproteobacteria	28211	o__Rhizobiales	356	f__Brucellaceae	118882	g__Brucella	234	s__Brucella_canis	36855
NZ_CP019240.1 Rhodoferax antarcticus strain DSM 24876, complete genome	0.735393	k__Bacteria	2	p__Proteobacteria	1224	c__Betaproteobacteria	28216	o__Burkholderiales	80840	f__Comamonadaceae	80864	g__Rhodoferax	28065	s__Rhodoferax_antarcticus	81479
NC_009142.1 Saccharopolyspora erythraea NRRL2338 complete genome	0.735437	k__Bacteria	2	p__Actinobacteria	201174	c__Actinobacteria	1760	o__Pseudonocardiales	85010	f__Pseudonocardiaceae	2070	g__Saccharopolyspora	1835	s__Saccharopolyspora_erythraea	1836
NC_006513.1 Azoarcus aromaticum EbN1 complete genome	0.735529	k__Bacteria	2	p__Proteobacteria	1224	c__Betaproteobacteria	28216	o__Rhodocyclales	206389	f__Rhodocyclaceae	75787	g__Aromatoleum	551759	s__Aromatoleum_aromaticum	551760
NC_015942.1 Acidithiobacillus ferrivorans SS3, complete genome	0.735764	k__Bacteria	2	p__Proteobacteria	1224	c__Acidithiobacillia	1807140	o__Acidithiobacillales	225057	f__Acidithiobacillaceae	225058	g__Acidithiobacillus	119977	s__Acidithiobacillus_ferrivorans	160808
NZ_CP027643.1 Brucella canis strain GB1 chromosome I, complete sequence	0.854303	k__Bacteria	2	p__Proteobacteria	1224	c__Alphaproteobacteria	28211	o__Rhizobiales	356	f__Brucellaceae	118882	g__Brucella	234	s__Brucella_canis	36855
NC_017587.1 Thermus thermophilus JL-18, complete genome	0.735837	k__Bacteria	2	p__Deinococcus-Thermus	1297	c__Deinococci	188787	o__Thermales	68933	f__Thermaceae	188786	g__Thermus	270	s__Thermus_thermophilus	274
NZ_CP007629.1 Brucella canis strain SVA13 chromosome 1, complete sequence	0.854313	k__Bacteria	2	p__Proteobacteria	1224	c__Alphaproteobacteria	28211	o__Rhizobiales	356	f__Brucellaceae	118882	g__Brucella	234	s__Brucella_canis	36855
NZ_AP017381.1 Moraxella osloensis DNA, complete genome, strain: KMC41	0.736029	k__Bacteria	2	p__Proteobacteria	1224	c__Gammaproteobacteria	1236	o__Pseudomonadales	72274	f__Moraxellaceae	468	g__Moraxella	475	s__Moraxella_osloensis	34062
NZ_CP014241.1 Bifidobacterium angulatum strain GT102, complete genome	0.736206	k__Bacteria	2	p__Actinobacteria	201174	c__Actinobacteria	1760	o__Bifidobacteriales	85004	f__Bifidobacteriaceae	31953	g__Bifidobacterium	1678	s__Bifidobacterium_angulatum	1683
NZ_CP012750.1 Glutamicibacter halophytocola strain KLBMP 5180 chromosome, complete genome	0.736234	k__Bacteria	2	p__Actinobacteria	201174	c__Actinobacteria	1760	o__Micrococcales	85006	f__Micrococcaceae	1268	g__Glutamicibacter	1742989	s__Glutamicibacter_halophytocola	1933880
NZ_CP026836.1 Shigella boydii strain ATCC 49812 chromosome, complete genome	0.736282	k__Bacteria	2	p__Proteobacteria	1224	c__Gammaproteobacteria	1236	o__Enterobacterales	91347	f__Enterobacteriaceae	543	g__Shigella	620	s__Shigella_boydii	621
NZ_CP033931.1 Chryseobacterium bernardetii strain H4638 chromosome, complete genome	0.736541	k__Bacteria	2	p__Bacteroidetes	976	c__Flavobacteriia	117743	o__Flavobacteriales	200644	f__Flavobacteriaceae	49546	g__Chryseobacterium	59732	s__Chryseobacterium_bernardetii	1241978
NZ_CP023063.1 Sinorhizobium sp. CCBAU 05631 chromosome, complete genome	0.736606	k__Bacteria	2	p__Proteobacteria	1224	c__Alphaproteobacteria	28211	o__Rhizobiales	356	f__Rhizobiaceae	82115	g__Sinorhizobium	28105	s__Sinorhizobium_sp._CCBAU_05631	794846
NZ_CP016594.1 Gordonia terrae strain 3612 chromosome, complete genome	0.736648	k__Bacteria	2	p__Actinobacteria	201174	c__Actinobacteria	1760	o__Corynebacteriales	85007	f__Gordoniaceae	85026	g__Gordonia	2053	s__Gordonia_terrae	2055
NZ_CP007567.1 Aeromonas media WS, complete genome	0.73684	k__Bacteria	2	p__Proteobacteria	1224	c__Gammaproteobacteria	1236	o__Aeromonadales	135624	f__Aeromonadaceae	84642	g__Aeromonas	642	s__Aeromonas_media	651
NZ_CP034563.1 Flammeovirga sp. L12M1 chromosome 2, complete sequence	0.736881	k__Bacteria	2	p__Bacteroidetes	976	c__Cytophagia	768503	o__Cytophagales	768507	f__Flammeovirgaceae	200667	g__Flammeovirga	59739	s__Flammeovirga_sp._L12M1	2494373
NZ_CP013068.1 Pannonibacter phragmitetus strain 31801, complete genome	0.737023	k__Bacteria	2	p__Proteobacteria	1224	c__Alphaproteobacteria	28211	o__Rhodobacterales	204455	f__Rhodobacteraceae	31989	g__Pannonibacter	227873	s__Pannonibacter_phragmitetus	121719
NZ_CP016977.1 Brucella canis strain 2010009751 chromosome 1, complete sequence	0.854319	k__Bacteria	2	p__Proteobacteria	1224	c__Alphaproteobacteria	28211	o__Rhizobiales	356	f__Brucellaceae	118882	g__Brucella	234	s__Brucella_canis	36855
NZ_CP027241.1 Lachnospiraceae bacterium oral taxon 500 strain W11650 chromosome, complete genome	0.737181	k__Bacteria	2	p__Firmicutes	1239	c__Clostridia	186801	o__Clostridiales	186802	f__Lachnospiraceae	186803	-	-	s__Lachnospiraceae_bacterium_oral_taxon_500	712991
NZ_CP034067.1 Shigella sonnei strain FDAARGOS_524 chromosome, complete genome	0.737354	k__Bacteria	2	p__Proteobacteria	1224	c__Gammaproteobacteria	1236	o__Enterobacterales	91347	f__Enterobacteriaceae	543	g__Shigella	620	s__Shigella_sonnei	624
NZ_CP018097.1 Erythrobacter gangjinensis strain CGMCC1.15024 chromosome I, complete sequence	0.737466	k__Bacteria	2	p__Proteobacteria	1224	c__Alphaproteobacteria	28211	o__Sphingomonadales	204457	f__Erythrobacteraceae	335929	g__Erythrobacter	1041	s__Erythrobacter_gangjinensis	502682
NZ_CP042968.1 Bradyrhizobium paxllaeri strain LMTR 21 chromosome, complete genome	0.737671	k__Bacteria	2	p__Proteobacteria	1224	c__Alphaproteobacteria	28211	o__Rhizobiales	356	f__Bradyrhizobiaceae	41294	g__Bradyrhizobium	374	s__Bradyrhizobium_paxllaeri	190148
NZ_CP010829.1 Shigella sonnei strain FORC_011, complete genome	0.737847	k__Bacteria	2	p__Proteobacteria	1224	c__Gammaproteobacteria	1236	o__Enterobacterales	91347	f__Enterobacteriaceae	543	g__Shigella	620	s__Shigella_sonnei	624
NC_021149.1 Azotobacter vinelandii CA, complete genome	0.737929	k__Bacteria	2	p__Proteobacteria	1224	c__Gammaproteobacteria	1236	o__Pseudomonadales	72274	f__Pseudomonadaceae	135621	g__Azotobacter	352	s__Azotobacter_vinelandii	354
NZ_CP027642.1 Brucella canis strain GB1 chromosome II, complete sequence	0.854463	k__Bacteria	2	p__Proteobacteria	1224	c__Alphaproteobacteria	28211	o__Rhizobiales	356	f__Brucellaceae	118882	g__Brucella	234	s__Brucella_canis	36855
NZ_CP040095.1 Pantoea sp. SO10 chromosome, complete genome	0.738151	k__Bacteria	2	p__Proteobacteria	1224	c__Gammaproteobacteria	1236	o__Enterobacterales	91347	f__Erwiniaceae	1903409	g__Pantoea	53335	s__Pantoea_sp._SO10	2575375
NC_017044.1 Rickettsia parkeri str. Portsmouth, complete genome	0.738242	k__Bacteria	2	p__Proteobacteria	1224	c__Alphaproteobacteria	28211	o__Rickettsiales	766	f__Rickettsiaceae	775	g__Rickettsia	780	s__Rickettsia_parkeri	35792
NC_007712.1 Sodalis glossinidius str. 'morsitans' DNA, complete genome	0.738406	k__Bacteria	2	p__Proteobacteria	1224	c__Gammaproteobacteria	1236	o__Enterobacterales	91347	f__Pectobacteriaceae	1903410	g__Sodalis	84565	s__Sodalis_glossinidius	63612
NC_008369.1 Francisella tularensis subsp. holarctica OSU18, complete genome	0.738503	k__Bacteria	2	p__Proteobacteria	1224	c__Gammaproteobacteria	1236	o__Thiotrichales	72273	f__Francisellaceae	34064	g__Francisella	262	s__Francisella_tularensis_subsp._holarctica	119857
NC_016002.1 Pseudogulbenkiania sp. NH8B DNA, complete genome	0.738519	k__Bacteria	2	p__Proteobacteria	1224	c__Betaproteobacteria	28216	o__Neisseriales	206351	f__Chromobacteriaceae	1499392	g__Pseudogulbenkiania	568394	s__Pseudogulbenkiania_sp._NH8B	748280
NC_017569.1 Riemerella anatipestifer RA-GD, complete genome	0.738558	k__Bacteria	2	p__Bacteroidetes	976	c__Flavobacteriia	117743	o__Flavobacteriales	200644	f__Flavobacteriaceae	49546	g__Riemerella	34084	s__Riemerella_anatipestifer	34085
NC_010103.1 Brucella canis ATCC 23365 chromosome I, complete sequence	0.854713	k__Bacteria	2	p__Proteobacteria	1224	c__Alphaproteobacteria	28211	o__Rhizobiales	356	f__Brucellaceae	118882	g__Brucella	234	s__Brucella_canis	36855
NZ_CP020046.1 Thiomonas intermedia strain ATCC 15466 chromosome, complete genome	0.739164	k__Bacteria	2	p__Proteobacteria	1224	c__Betaproteobacteria	28216	o__Burkholderiales	80840	-	-	g__Thiomonas	32012	s__Thiomonas_intermedia	926
NZ_CP023974.1 Brucella canis strain FDAARGOS_420 chromosome 1, complete sequence	0.854718	k__Bacteria	2	p__Proteobacteria	1224	c__Alphaproteobacteria	28211	o__Rhizobiales	356	f__Brucellaceae	118882	g__Brucella	234	s__Brucella_canis	36855
NZ_CP019679.1 Brucella melitensis strain C-573 chromosome I, complete sequence	0.856392	k__Bacteria	2	p__Proteobacteria	1224	c__Alphaproteobacteria	28211	o__Rhizobiales	356	f__Brucellaceae	118882	g__Brucella	234	s__Brucella_melitensis	29459
NC_015858.1 Brucella pinnipedialis B2/94 chromosome 2, complete sequence	0.856513	k__Bacteria	2	p__Proteobacteria	1224	c__Alphaproteobacteria	28211	o__Rhizobiales	356	f__Brucellaceae	118882	g__Brucella	234	s__Brucella_pinnipedialis	120576
NC_005070.1 Synechococcus sp. WH 8102 complete genome	0.739393	k__Bacteria	2	p__Cyanobacteria	1117	-	-	o__Synechococcales	1890424	f__Synechococcaceae	1890426	g__Synechococcus	1129	s__Synechococcus_sp._WH_8102	84588
NZ_CP023314.2 Caulobacter vibrioides strain CB1 chromosome, complete genome	0.739615	k__Bacteria	2	p__Proteobacteria	1224	c__Alphaproteobacteria	28211	o__Caulobacterales	204458	f__Caulobacteraceae	76892	g__Caulobacter	75	s__Caulobacter_vibrioides	155892
NZ_CP007709.1 Brucella abortus bv. 6 str. 870 chromosome 1, complete sequence	0.856835	k__Bacteria	2	p__Proteobacteria	1224	c__Alphaproteobacteria	28211	o__Rhizobiales	356	f__Brucellaceae	118882	g__Brucella	234	s__Brucella_abortus	235
NC_009504.1 Brucella ovis ATCC 25840 chromosome II, complete sequence	0.858944	k__Bacteria	2	p__Proteobacteria	1224	c__Alphaproteobacteria	28211	o__Rhizobiales	356	f__Brucellaceae	118882	g__Brucella	234	s__Brucella_ovis	236
NZ_CP024421.1 Brucella suis strain QH05 chromosome 2, complete sequence	0.861381	k__Bacteria	2	p__Proteobacteria	1224	c__Alphaproteobacteria	28211	o__Rhizobiales	356	f__Brucellaceae	118882	g__Brucella	234	s__Brucella_suis	29461
NZ_CP014337.1 Elizabethkingia genomosp. 3 strain G0146, complete genome	0.739818	k__Bacteria	2	p__Bacteroidetes	976	c__Flavobacteriia	117743	o__Flavobacteriales	200644	f__Flavobacteriaceae	49546	g__Elizabethkingia	308865	s__Elizabethkingia_bruuniana	1756149
NC_006677.1 Gluconobacter oxydans 621H, complete genome	0.740145	k__Bacteria	2	p__Proteobacteria	1224	c__Alphaproteobacteria	28211	o__Rhodospirillales	204441	f__Acetobacteraceae	433	g__Gluconobacter	441	s__Gluconobacter_oxydans	442
NC_009943.1 Desulfococcus oleovorans Hxd3, complete genome	0.740334	k__Bacteria	2	p__Proteobacteria	1224	c__Deltaproteobacteria	28221	o__Desulfobacterales	213118	f__Desulfobacteraceae	213119	g__Desulfococcus	896	s__Desulfococcus_oleovorans	181663
NZ_CP017522.1 Mannheimia haemolytica strain 1583 chromosome, complete genome	0.740402	k__Bacteria	2	p__Proteobacteria	1224	c__Gammaproteobacteria	1236	o__Pasteurellales	135625	f__Pasteurellaceae	712	g__Mannheimia	75984	s__Mannheimia_haemolytica	75985
NZ_CP022878.1 Brucella abortus strain BD chromosome 2, complete sequence	0.865248	k__Bacteria	2	p__Proteobacteria	1224	c__Alphaproteobacteria	28211	o__Rhizobiales	356	f__Brucellaceae	118882	g__Brucella	234	s__Brucella_abortus	235
NZ_CP033080.1 Brucella abortus strain BJ1 chromosome 2, complete sequence	0.865475	k__Bacteria	2	p__Proteobacteria	1224	c__Alphaproteobacteria	28211	o__Rhizobiales	356	f__Brucellaceae	118882	g__Brucella	234	s__Brucella_abortus	235
NZ_CP026005.1 Brucella melitensis strain CIIMS-PH-3 chromosome 1, complete sequence	0.866793	k__Bacteria	2	p__Proteobacteria	1224	c__Alphaproteobacteria	28211	o__Rhizobiales	356	f__Brucellaceae	118882	g__Brucella	234	s__Brucella_melitensis	29459
NZ_CP007760.1 Brucella melitensis bv. 3 str. Ether chromosome 1, complete sequence	0.866794	k__Bacteria	2	p__Proteobacteria	1224	c__Alphaproteobacteria	28211	o__Rhizobiales	356	f__Brucellaceae	118882	g__Brucella	234	s__Brucella_melitensis	29459
NC_020299.1 Candidatus Kinetoplastibacterium oncopeltii TCC290E, complete genome	0.740583	k__Bacteria	2	p__Proteobacteria	1224	c__Betaproteobacteria	28216	-	-	-	-	g__Candidatus_Kinetoplastibacterium	33055	s__Candidatus_Kinetoplastibacterium_oncopeltii	994696
NZ_AP014854.2 Blastochloris viridis DNA, complete genome, strain: DSM 133	0.740616	k__Bacteria	2	p__Proteobacteria	1224	c__Alphaproteobacteria	28211	o__Rhizobiales	356	f__Hyphomicrobiaceae	45401	g__Blastochloris	59282	s__Blastochloris_viridis	1079
NC_015576.1 Mycobacterium sinense strain JDM601, complete genome	0.740794	k__Bacteria	2	p__Actinobacteria	201174	c__Actinobacteria	1760	o__Corynebacteriales	85007	f__Mycobacteriaceae	1762	g__Mycolicibacter	1073531	s__Mycolicibacter_sinensis	875328
NZ_CP007758.1 Brucella canis strain RM6/66 chromosome 1, complete sequence	0.873715	k__Bacteria	2	p__Proteobacteria	1224	c__Alphaproteobacteria	28211	o__Rhizobiales	356	f__Brucellaceae	118882	g__Brucella	234	s__Brucella_canis	36855
NZ_CP014681.1 Kozakia baliensis strain NBRC 16680, complete genome	0.74094	k__Bacteria	2	p__Proteobacteria	1224	c__Alphaproteobacteria	28211	o__Rhodospirillales	204441	f__Acetobacteraceae	433	g__Kozakia	153497	s__Kozakia_baliensis	153496
NZ_CP007761.1 Brucella melitensis bv. 3 str. Ether chromosome 2, complete sequence	0.87545	k__Bacteria	2	p__Proteobacteria	1224	c__Alphaproteobacteria	28211	o__Rhizobiales	356	f__Brucellaceae	118882	g__Brucella	234	s__Brucella_melitensis	29459
NZ_CP015227.1 Enterobacter sp. ODB01 chromosome, complete genome	0.741062	k__Bacteria	2	p__Proteobacteria	1224	c__Gammaproteobacteria	1236	o__Enterobacterales	91347	f__Enterobacteriaceae	543	g__Enterobacter	547	s__Enterobacter_sp._ODB01	1827481
NZ_CP017075.1 Novosphingobium resinovorum strain SA1, complete genome	0.741065	k__Bacteria	2	p__Proteobacteria	1224	c__Alphaproteobacteria	28211	o__Sphingomonadales	204457	f__Sphingomonadaceae	41297	g__Novosphingobium	165696	s__Novosphingobium_resinovorum	158500
NZ_CP017485.1 Mannheimia haemolytica strain 39409 chromosome, complete genome	0.741132	k__Bacteria	2	p__Proteobacteria	1224	c__Gammaproteobacteria	1236	o__Pasteurellales	135625	f__Pasteurellaceae	712	g__Mannheimia	75984	s__Mannheimia_haemolytica	75985
NZ_CP017489.1 Mannheimia haemolytica strain 39309 chromosome, complete genome	0.741134	k__Bacteria	2	p__Proteobacteria	1224	c__Gammaproteobacteria	1236	o__Pasteurellales	135625	f__Pasteurellaceae	712	g__Mannheimia	75984	s__Mannheimia_haemolytica	75985
NZ_CP017484.1 Mannheimia haemolytica strain 39433 chromosome, complete genome	0.741136	k__Bacteria	2	p__Proteobacteria	1224	c__Gammaproteobacteria	1236	o__Pasteurellales	135625	f__Pasteurellaceae	712	g__Mannheimia	75984	s__Mannheimia_haemolytica	75985
NZ_CP017508.1 Mannheimia haemolytica strain 28240 chromosome, complete genome	0.741138	k__Bacteria	2	p__Proteobacteria	1224	c__Gammaproteobacteria	1236	o__Pasteurellales	135625	f__Pasteurellaceae	712	g__Mannheimia	75984	s__Mannheimia_haemolytica	75985
NZ_CP017507.1 Mannheimia haemolytica strain 28253 chromosome, complete genome	0.741144	k__Bacteria	2	p__Proteobacteria	1224	c__Gammaproteobacteria	1236	o__Pasteurellales	135625	f__Pasteurellaceae	712	g__Mannheimia	75984	s__Mannheimia_haemolytica	75985
NZ_CP026006.1 Brucella melitensis strain CIIMS-PH-3 chromosome 2, complete sequence	0.875463	k__Bacteria	2	p__Proteobacteria	1224	c__Alphaproteobacteria	28211	o__Rhizobiales	356	f__Brucellaceae	118882	g__Brucella	234	s__Brucella_melitensis	29459
NZ_CP016973.1 Brucella canis strain 2009004498 chromosome 1, complete sequence	0.876002	k__Bacteria	2	p__Proteobacteria	1224	c__Alphaproteobacteria	28211	o__Rhizobiales	356	f__Brucellaceae	118882	g__Brucella	234	s__Brucella_canis	36855
NC_014758.1 Calditerrivibrio nitroreducens DSM 19672, complete genome	0.741484	k__Bacteria	2	p__Deferribacteres	200930	c__Deferribacteres	68337	o__Deferribacterales	191393	f__Deferribacteraceae	191394	g__Calditerrivibrio	545865	s__Calditerrivibrio_nitroreducens	477976
NZ_CP034104.1 Brucella melitensis strain BmWS93 chromosome 2, complete sequence	0.876754	k__Bacteria	2	p__Proteobacteria	1224	c__Alphaproteobacteria	28211	o__Rhizobiales	356	f__Brucellaceae	118882	g__Brucella	234	s__Brucella_melitensis	29459
NZ_CP022828.1 Brucella melitensis strain BY38 isolate Qingmin Wu chromosome 2, complete sequence	0.877116	k__Bacteria	2	p__Proteobacteria	1224	c__Alphaproteobacteria	28211	o__Rhizobiales	356	f__Brucellaceae	118882	g__Brucella	234	s__Brucella_melitensis	29459
NZ_CP044343.1 Brucella melitensis strain RM57 chromosome 2, complete sequence	0.877156	k__Bacteria	2	p__Proteobacteria	1224	c__Alphaproteobacteria	28211	o__Rhizobiales	356	f__Brucellaceae	118882	g__Brucella	234	s__Brucella_melitensis	29459
NZ_CP020753.1 Shigella flexneri 1c strain Y394 chromosome, complete genome	0.741608	k__Bacteria	2	p__Proteobacteria	1224	c__Gammaproteobacteria	1236	o__Enterobacterales	91347	f__Enterobacteriaceae	543	g__Shigella	620	s__Shigella_flexneri	623
NC_017283.1 Brucella melitensis NI chromosome II, complete sequence	0.883784	k__Bacteria	2	p__Proteobacteria	1224	c__Alphaproteobacteria	28211	o__Rhizobiales	356	f__Brucellaceae	118882	g__Brucella	234	s__Brucella_melitensis	29459
NC_013118.1 Brucella microti CCM 4915 chromosome 2, complete sequence	0.885014	k__Bacteria	2	p__Proteobacteria	1224	c__Alphaproteobacteria	28211	o__Rhizobiales	356	f__Brucellaceae	118882	g__Brucella	234	s__Brucella_microti	444163
NZ_CP040325.1 Rickettsia parkeri strain Atlantic Rainforest chromosome, complete genome	0.741823	k__Bacteria	2	p__Proteobacteria	1224	c__Alphaproteobacteria	28211	o__Rickettsiales	766	f__Rickettsiaceae	775	g__Rickettsia	780	s__Rickettsia_parkeri	35792
NZ_CP017540.1 Mannheimia haemolytica strain 1451, complete genome	0.742062	k__Bacteria	2	p__Proteobacteria	1224	c__Gammaproteobacteria	1236	o__Pasteurellales	135625	f__Pasteurellaceae	712	g__Mannheimia	75984	s__Mannheimia_haemolytica	75985
NZ_CP016978.1 Brucella canis strain 2010009751 chromosome 2, complete sequence	0.8884	k__Bacteria	2	p__Proteobacteria	1224	c__Alphaproteobacteria	28211	o__Rhizobiales	356	f__Brucellaceae	118882	g__Brucella	234	s__Brucella_canis	36855
NC_016775.1 Brucella suis VBI22 chromosome II, complete sequence	0.894446	k__Bacteria	2	p__Proteobacteria	1224	c__Alphaproteobacteria	28211	o__Rhizobiales	356	f__Brucellaceae	118882	g__Brucella	234	s__Brucella_suis	29461
NZ_CP032684.1 Rhizobium sp. CCGE531 chromosome, complete genome	0.742361	k__Bacteria	2	p__Proteobacteria	1224	c__Alphaproteobacteria	28211	o__Rhizobiales	356	f__Rhizobiaceae	82115	g__Rhizobium	379	s__Rhizobium_sp._CCGE531	2364271
NZ_CP006962.1 Brucella suis bv. 1 str. S2 chromosome II, complete sequence	0.89446	k__Bacteria	2	p__Proteobacteria	1224	c__Alphaproteobacteria	28211	o__Rhizobiales	356	f__Brucellaceae	118882	g__Brucella	234	s__Brucella_suis	29461
NZ_CP039898.1 Agrobacterium tumefaciens strain CFBP5877 chromosome linear, complete sequence	0.742438	k__Bacteria	2	p__Proteobacteria	1224	c__Alphaproteobacteria	28211	o__Rhizobiales	356	f__Rhizobiaceae	82115	g__Agrobacterium	357	s__Agrobacterium_tumefaciens	358
NC_004311.2 Brucella suis 1330 chromosome II, complete sequence	0.894498	k__Bacteria	2	p__Proteobacteria	1224	c__Alphaproteobacteria	28211	o__Rhizobiales	356	f__Brucellaceae	118882	g__Brucella	234	s__Brucella_suis	29461
NZ_CP029604.1 Gordonia terrae strain NRRL B-16283 chromosome, complete genome	0.742693	k__Bacteria	2	p__Actinobacteria	201174	c__Actinobacteria	1760	o__Corynebacteriales	85007	f__Gordoniaceae	85026	g__Gordonia	2053	s__Gordonia_terrae	2055
NC_017250.1 Brucella suis 1330 chromosome II, complete sequence	0.894499	k__Bacteria	2	p__Proteobacteria	1224	c__Alphaproteobacteria	28211	o__Rhizobiales	356	f__Brucellaceae	118882	g__Brucella	234	s__Brucella_suis	29461
NZ_CP019306.1 Fusobacterium necrophorum subsp. funduliforme strain F1260 chromosome, complete genome	0.742851	k__Bacteria	2	p__Fusobacteria	32066	c__Fusobacteriia	203490	o__Fusobacteriales	203491	f__Fusobacteriaceae	203492	g__Fusobacterium	848	s__Fusobacterium_necrophorum_subsp._funduliforme	143387
NC_010830.1 Candidatus Amoebophilus asiaticus 5a2, complete genome	0.742956	k__Bacteria	2	p__Bacteroidetes	976	c__Cytophagia	768503	o__Cytophagales	768507	f__Amoebophilaceae	1501348	g__Candidatus_Amoebophilus	281119	s__Candidatus_Amoebophilus_asiaticus	281120
NZ_CP016982.1 Brucella suis strain 2004000577 chromosome 2, complete sequence	0.894525	k__Bacteria	2	p__Proteobacteria	1224	c__Alphaproteobacteria	28211	o__Rhizobiales	356	f__Brucellaceae	118882	g__Brucella	234	s__Brucella_suis	29461
NZ_AP018711.1 Sphingosinicella microcystinivorans B9 DNA, complete genome	0.743188	k__Bacteria	2	p__Proteobacteria	1224	c__Alphaproteobacteria	28211	o__Sphingomonadales	204457	f__Sphingomonadaceae	41297	g__Sphingosinicella	335405	s__Sphingosinicella_microcystinivorans	335406
NZ_CP017749.1 Cupriavidus sp. USMAA2-4 chromosome 2, complete sequence	0.74329	k__Bacteria	2	p__Proteobacteria	1224	c__Betaproteobacteria	28216	o__Burkholderiales	80840	f__Burkholderiaceae	119060	g__Cupriavidus	106589	s__Cupriavidus_sp._USMAA2-4	876364
NC_013714.1 Bifidobacterium dentium Bd1, complete genome	0.743447	k__Bacteria	2	p__Actinobacteria	201174	c__Actinobacteria	1760	o__Bifidobacteriales	85004	f__Bifidobacteriaceae	31953	g__Bifidobacterium	1678	s__Bifidobacterium_dentium	1689
NZ_CP015605.1 Actinobacteria bacterium IMCC19121 chromosome, complete genome	0.743487	k__Bacteria	2	p__Actinobacteria	201174	-	-	-	-	-	-	-	-	s__Actinobacteria_bacterium_IMCC19121	1848754
NZ_CP016974.1 Brucella canis strain 2009004498 chromosome 2, complete sequence	0.894878	k__Bacteria	2	p__Proteobacteria	1224	c__Alphaproteobacteria	28211	o__Rhizobiales	356	f__Brucellaceae	118882	g__Brucella	234	s__Brucella_canis	36855
NZ_CP013854.1 Pseudonocardia sp. HH130630-07, complete genome	0.743609	k__Bacteria	2	p__Actinobacteria	201174	c__Actinobacteria	1760	o__Pseudonocardiales	85010	f__Pseudonocardiaceae	2070	g__Pseudonocardia	1847	s__Pseudonocardia_sp._HH130630-07	1690815
NZ_CP016976.1 Brucella canis strain 2009013648 chromosome 2, complete sequence	0.894917	k__Bacteria	2	p__Proteobacteria	1224	c__Alphaproteobacteria	28211	o__Rhizobiales	356	f__Brucellaceae	118882	g__Brucella	234	s__Brucella_canis	36855
NZ_CP012074.1 Prevotella fusca JCM 17724 strain W1435 chromosome 1, complete sequence	0.743882	k__Bacteria	2	p__Bacteroidetes	976	c__Bacteroidia	200643	o__Bacteroidales	171549	f__Prevotellaceae	171552	g__Prevotella	838	s__Prevotella_fusca	589436
NZ_AP019840.1 Leptotrichia trevisanii JMUB3935 DNA, complete genome	0.743892	k__Bacteria	2	p__Fusobacteria	32066	c__Fusobacteriia	203490	o__Fusobacteriales	203491	f__Leptotrichiaceae	1129771	g__Leptotrichia	32067	s__Leptotrichia_trevisanii	109328
NC_021150.1 Azotobacter vinelandii CA6, complete genome	0.743912	k__Bacteria	2	p__Proteobacteria	1224	c__Gammaproteobacteria	1236	o__Pseudomonadales	72274	f__Pseudomonadaceae	135621	g__Azotobacter	352	s__Azotobacter_vinelandii	354
NZ_CP027177.1 Morganella morganii strain AR_0057 chromosome, complete genome	0.743982	k__Bacteria	2	p__Proteobacteria	1224	c__Gammaproteobacteria	1236	o__Enterobacterales	91347	f__Morganellaceae	1903414	g__Morganella	581	s__Morganella_morganii	582
NC_010104.1 Brucella canis ATCC 23365 chromosome II, complete sequence	0.894929	k__Bacteria	2	p__Proteobacteria	1224	c__Alphaproteobacteria	28211	o__Rhizobiales	356	f__Brucellaceae	118882	g__Brucella	234	s__Brucella_canis	36855
NZ_CP020918.1 Flavobacterium faecale strain WV33 chromosome, complete genome	0.744409	k__Bacteria	2	p__Bacteroidetes	976	c__Flavobacteriia	117743	o__Flavobacteriales	200644	f__Flavobacteriaceae	49546	g__Flavobacterium	237	s__Flavobacterium_faecale	1355330
NZ_CP008775.1 Brucella abortus strain BAB8416 chromosome 2, complete sequence	0.899561	k__Bacteria	2	p__Proteobacteria	1224	c__Alphaproteobacteria	28211	o__Rhizobiales	356	f__Brucellaceae	118882	g__Brucella	234	s__Brucella_abortus	235
NZ_CP040007.1 Pseudopropionibacterium propionicum strain F0700 chromosome, complete genome	0.744783	k__Bacteria	2	p__Actinobacteria	201174	c__Actinobacteria	1760	o__Propionibacteriales	85009	f__Propionibacteriaceae	31957	g__Pseudopropionibacterium	1912217	s__Pseudopropionibacterium_propionicum	1750
NZ_CP007708.1 Brucella abortus strain 3196 chromosome 2, complete sequence	0.89976	k__Bacteria	2	p__Proteobacteria	1224	c__Alphaproteobacteria	28211	o__Rhizobiales	356	f__Brucellaceae	118882	g__Brucella	234	s__Brucella_abortus	235
NZ_CP018786.1 Chryseobacterium indologenes strain AA5 chromosome, complete genome	0.745096	k__Bacteria	2	p__Bacteroidetes	976	c__Flavobacteriia	117743	o__Flavobacteriales	200644	f__Flavobacteriaceae	49546	g__Chryseobacterium	59732	s__Chryseobacterium_indologenes	253
NZ_CP007706.1 Brucella abortus bv. 9 str. C68 chromosome 2, complete sequence	0.899774	k__Bacteria	2	p__Proteobacteria	1224	c__Alphaproteobacteria	28211	o__Rhizobiales	356	f__Brucellaceae	118882	g__Brucella	234	s__Brucella_abortus	235
NZ_CP007662.1 Brucella abortus strain 63 75 chromosome 2, complete sequence	0.89994	k__Bacteria	2	p__Proteobacteria	1224	c__Alphaproteobacteria	28211	o__Rhizobiales	356	f__Brucellaceae	118882	g__Brucella	234	s__Brucella_abortus	235
NZ_CP018000.1 Rhizobium sp. Y9 chromosome 2, complete sequence	0.745452	k__Bacteria	2	p__Proteobacteria	1224	c__Alphaproteobacteria	28211	o__Rhizobiales	356	f__Rhizobiaceae	82115	g__Rhizobium	379	s__Rhizobium_sp._Y9	1914541
NZ_CP025072.1 Bordetella parapertussis strain B160 chromosome, complete genome	0.745473	k__Bacteria	2	p__Proteobacteria	1224	c__Betaproteobacteria	28216	o__Burkholderiales	80840	f__Alcaligenaceae	506	g__Bordetella	517	s__Bordetella_parapertussis	519
NC_012560.1 Azotobacter vinelandii DJ, complete genome	0.745529	k__Bacteria	2	p__Proteobacteria	1224	c__Gammaproteobacteria	1236	o__Pseudomonadales	72274	f__Pseudomonadaceae	135621	g__Azotobacter	352	s__Azotobacter_vinelandii	354
NZ_CP021144.1 Shigella sonnei strain 2015AM-1099 chromosome, complete genome	0.745608	k__Bacteria	2	p__Proteobacteria	1224	c__Gammaproteobacteria	1236	o__Enterobacterales	91347	f__Enterobacteriaceae	543	g__Shigella	620	s__Shigella_sonnei	624
NZ_CP007742.1 Brucella pinnipedialis strain 6/566 chromosome 2, complete sequence	0.906043	k__Bacteria	2	p__Proteobacteria	1224	c__Alphaproteobacteria	28211	o__Rhizobiales	356	f__Brucellaceae	118882	g__Brucella	234	s__Brucella_pinnipedialis	120576
NZ_CP007716.1 Brucella suis strain 513UK chromosome 2, complete sequence	0.909106	k__Bacteria	2	p__Proteobacteria	1224	c__Alphaproteobacteria	28211	o__Rhizobiales	356	f__Brucellaceae	118882	g__Brucella	234	s__Brucella_suis	29461
NZ_CP015433.1 [Haemophilus] ducreyi strain GHA8, complete genome	0.745794	k__Bacteria	2	p__Proteobacteria	1224	c__Gammaproteobacteria	1236	o__Pasteurellales	135625	f__Pasteurellaceae	712	g__Haemophilus	724	s__[Haemophilus]_ducreyi	730
NZ_CP041395.1 Bacteroides ovatus strain 3725 D1 iv chromosome, complete genome	0.745802	k__Bacteria	2	p__Bacteroidetes	976	c__Bacteroidia	200643	o__Bacteroidales	171549	f__Bacteroidaceae	815	g__Bacteroides	816	s__Bacteroides_ovatus	28116
NZ_CP019868.1 Dehalococcoides mccartyi strain KBDCA2, complete genome	0.745884	k__Bacteria	2	p__Chloroflexi	200795	c__Dehalococcoidia	301297	o__Dehalococcoidales	1202465	f__Dehalococcoidaceae	1202464	g__Dehalococcoides	61434	s__Dehalococcoides_mccartyi	61435
NZ_CP041692.1 Microlunatus sp. KUDC0627 chromosome, complete genome	0.74592	k__Bacteria	2	p__Actinobacteria	201174	c__Actinobacteria	1760	o__Propionibacteriales	85009	f__Propionibacteriaceae	31957	g__Microlunatus	29404	s__Microlunatus_sp._KUDC0627	2596828
NZ_CP017751.1 Cupriavidus sp. USMAHM13 chromosome 1, complete sequence	0.746094	k__Bacteria	2	p__Proteobacteria	1224	c__Betaproteobacteria	28216	o__Burkholderiales	80840	f__Burkholderiaceae	119060	g__Cupriavidus	106589	s__Cupriavidus_sp._USMAHM13	1389192
NZ_CP043634.1 Empedobacter brevis strain SE1-3 chromosome, complete genome	0.746156	k__Bacteria	2	p__Bacteroidetes	976	c__Flavobacteriia	117743	o__Flavobacteriales	200644	f__Flavobacteriaceae	49546	g__Empedobacter	59734	s__Empedobacter_brevis	247
NC_022538.1 complete chromosome Acholeplasma palmae	0.746351	k__Bacteria	2	p__Tenericutes	544448	c__Mollicutes	31969	o__Acholeplasmatales	186329	f__Acholeplasmataceae	2146	g__Acholeplasma	2147	s__Acholeplasma_palmae	38986
NZ_AP017968.1 Fusobacterium varium Fv113-g1 DNA, complete genome	0.746503	k__Bacteria	2	p__Fusobacteria	32066	c__Fusobacteriia	203490	o__Fusobacteriales	203491	f__Fusobacteriaceae	203492	g__Fusobacterium	848	s__Fusobacterium_varium	856
NZ_CP040840.1 Leptospira weilii strain CUDO6 chromosome I, complete sequence	0.746522	k__Bacteria	2	p__Spirochaetes	203691	c__Spirochaetia	203692	o__Leptospirales	1643688	f__Leptospiraceae	170	g__Leptospira	171	s__Leptospira_weilii	28184
NZ_CP022876.1 Brucella melitensis strain BL chromosome 2, complete sequence	0.911553	k__Bacteria	2	p__Proteobacteria	1224	c__Alphaproteobacteria	28211	o__Rhizobiales	356	f__Brucellaceae	118882	g__Brucella	234	s__Brucella_melitensis	29459
NZ_AP019827.1 Leptotrichia shahii JCM16776 DNA, complete genome	0.746636	k__Bacteria	2	p__Fusobacteria	32066	c__Fusobacteriia	203490	o__Fusobacteriales	203491	f__Leptotrichiaceae	1129771	g__Leptotrichia	32067	s__Leptotrichia_shahii	157691
NZ_CP006911.1 Candidatus Thioglobus singularis PS1, complete genome	0.746727	k__Bacteria	2	p__Proteobacteria	1224	c__Gammaproteobacteria	1236	-	-	-	-	g__Candidatus_Thioglobus	655184	s__Candidatus_Thioglobus_singularis	1427364
NZ_CP019347.1 Brucella sp. 09RB8471 chromosome 2, complete sequence	0.912678	k__Bacteria	2	p__Proteobacteria	1224	c__Alphaproteobacteria	28211	o__Rhizobiales	356	f__Brucellaceae	118882	g__Brucella	234	s__Brucella_sp._09RB8471	1149952
NC_003318.1 Brucella melitensis 16M chromosome II, complete sequence	0.916974	k__Bacteria	2	p__Proteobacteria	1224	c__Alphaproteobacteria	28211	o__Rhizobiales	356	f__Brucellaceae	118882	g__Brucella	234	s__Brucella_melitensis	29459
NC_016796.1 Brucella canis HSK A52141 chromosome 2, complete sequence	0.922691	k__Bacteria	2	p__Proteobacteria	1224	c__Alphaproteobacteria	28211	o__Rhizobiales	356	f__Brucellaceae	118882	g__Brucella	234	s__Brucella_canis	36855
NZ_CP011774.1 Limnohabitans sp. 63ED37-2, complete genome	0.747111	k__Bacteria	2	p__Proteobacteria	1224	c__Betaproteobacteria	28216	o__Burkholderiales	80840	f__Comamonadaceae	80864	g__Limnohabitans	665874	s__Limnohabitans_sp._63ED37-2	1678128
NZ_CP010851.1 Brucella suis strain Human/AR/US/1981 chromosome II, complete sequence	0.927735	k__Bacteria	2	p__Proteobacteria	1224	c__Alphaproteobacteria	28211	o__Rhizobiales	356	f__Brucellaceae	118882	g__Brucella	234	s__Brucella_suis	29461
NC_010622.1 Paraburkholderia phymatum STM815 chromosome 1, complete sequence	0.747301	k__Bacteria	2	p__Proteobacteria	1224	c__Betaproteobacteria	28216	o__Burkholderiales	80840	f__Burkholderiaceae	119060	g__Paraburkholderia	1822464	s__Paraburkholderia_phymatum	148447
NZ_CP019946.1 Dehalococcoides mccartyi strain KBDCA3 chromosome, complete genome	0.747671	k__Bacteria	2	p__Chloroflexi	200795	c__Dehalococcoidia	301297	o__Dehalococcoidales	1202465	f__Dehalococcoidaceae	1202464	g__Dehalococcoides	61434	s__Dehalococcoides_mccartyi	61435
NZ_CP015438.1 Anoxybacillus amylolyticus strain DSM 15939 chromosome, complete genome	0.747863	k__Bacteria	2	p__Firmicutes	1239	c__Bacilli	91061	o__Bacillales	1385	f__Bacillaceae	186817	g__Anoxybacillus	150247	s__Anoxybacillus_amylolyticus	294699
NZ_CP023973.1 Brucella canis strain FDAARGOS_420 chromosome 2, complete sequence	0.92807	k__Bacteria	2	p__Proteobacteria	1224	c__Alphaproteobacteria	28211	o__Rhizobiales	356	f__Brucellaceae	118882	g__Brucella	234	s__Brucella_canis	36855
NZ_CP007759.1 Brucella canis strain RM6/66 chromosome 2, complete sequence	0.928073	k__Bacteria	2	p__Proteobacteria	1224	c__Alphaproteobacteria	28211	o__Rhizobiales	356	f__Brucellaceae	118882	g__Brucella	234	s__Brucella_canis	36855
NZ_CP019390.1 Brucella sp. 09RB8910 chromosome 1, complete sequence	0.929487	k__Bacteria	2	p__Proteobacteria	1224	c__Alphaproteobacteria	28211	o__Rhizobiales	356	f__Brucellaceae	118882	g__Brucella	234	s__Brucella_sp._09RB8910	1844051
NZ_CP045480.1 Amycolatopsis sp. YIM 10 chromosome, complete genome	0.748573	k__Bacteria	2	p__Actinobacteria	201174	c__Actinobacteria	1760	o__Pseudonocardiales	85010	f__Pseudonocardiaceae	2070	g__Amycolatopsis	1813	s__Amycolatopsis_sp._YIM_10	2653857
NZ_AP014624.1 Chryseobacterium sp. StRB126 DNA, complete genome	0.748581	k__Bacteria	2	p__Bacteroidetes	976	c__Flavobacteriia	117743	o__Flavobacteriales	200644	f__Flavobacteriaceae	49546	g__Chryseobacterium	59732	s__Chryseobacterium_sp._StRB126	878220
NC_007759.1 Syntrophus aciditrophicus SB, complete genome	0.748592	k__Bacteria	2	p__Proteobacteria	1224	c__Deltaproteobacteria	28221	o__Syntrophobacterales	213462	f__Syntrophaceae	213468	g__Syntrophus	43773	s__Syntrophus_aciditrophicus	316277
NZ_CP036298.1 Planctomycetes bacterium Q31a chromosome, complete genome	0.748819	k__Bacteria	2	p__Planctomycetes	203682	-	-	-	-	-	-	-	-	s__Planctomycetes_bacterium_Q31a	2527968
NZ_CP013964.1 Brucella suis 019 chromosome 2, complete sequence	0.929898	k__Bacteria	2	p__Proteobacteria	1224	c__Alphaproteobacteria	28211	o__Rhizobiales	356	f__Brucellaceae	118882	g__Brucella	234	s__Brucella_suis	29461
NZ_CP007630.1 Brucella canis strain SVA13 chromosome 2, complete sequence	0.930727	k__Bacteria	2	p__Proteobacteria	1224	c__Alphaproteobacteria	28211	o__Rhizobiales	356	f__Brucellaceae	118882	g__Brucella	234	s__Brucella_canis	36855
NC_011985.1 Agrobacterium radiobacter K84 chromosome 1, complete sequence	0.749039	k__Bacteria	2	p__Proteobacteria	1224	c__Alphaproteobacteria	28211	o__Rhizobiales	356	f__Rhizobiaceae	82115	g__Agrobacterium	357	s__Agrobacterium_tumefaciens	358
NC_022906.1 Brucella ceti TE10759-12 chromosome 2, complete sequence	0.930781	k__Bacteria	2	p__Proteobacteria	1224	c__Alphaproteobacteria	28211	o__Rhizobiales	356	f__Brucellaceae	118882	g__Brucella	234	s__Brucella_ceti	120577
NZ_CP021108.1 Bordetella genomosp. 8 strain AU19157 chromosome, complete genome	0.749084	k__Bacteria	2	p__Proteobacteria	1224	c__Betaproteobacteria	28216	o__Burkholderiales	80840	f__Alcaligenaceae	506	g__Bordetella	517	s__Bordetella_genomosp._8	1416806
NZ_CP016378.1 Elizabethkingia meningoseptica strain G4120, complete genome	0.749109	k__Bacteria	2	p__Bacteroidetes	976	c__Flavobacteriia	117743	o__Flavobacteriales	200644	f__Flavobacteriaceae	49546	g__Elizabethkingia	308865	s__Elizabethkingia_meningoseptica	238
NZ_CP036352.1 Phycisphaerae bacterium RAS2 chromosome, complete genome	0.749204	k__Bacteria	2	p__Planctomycetes	203682	c__Phycisphaerae	666505	-	-	-	-	-	-	s__Phycisphaerae_bacterium_RAS2	2528035
NZ_CP022985.1 Mariniflexile sp. TRM1-10 chromosome, complete genome	0.749229	k__Bacteria	2	p__Bacteroidetes	976	c__Flavobacteriia	117743	o__Flavobacteriales	200644	f__Flavobacteriaceae	49546	g__Mariniflexile	527198	s__Mariniflexile_sp._TRM1-10	2027857
NZ_CP017940.1 Phyllobacterium zundukense strain Tri-48 chromosome, complete genome	0.749234	k__Bacteria	2	p__Proteobacteria	1224	c__Alphaproteobacteria	28211	o__Rhizobiales	356	f__Phyllobacteriaceae	69277	g__Phyllobacterium	28100	s__Phyllobacterium_zundukense	1867719
NC_022908.1 Brucella ceti TE28753-12 chromosome 2, complete sequence	0.931004	k__Bacteria	2	p__Proteobacteria	1224	c__Alphaproteobacteria	28211	o__Rhizobiales	356	f__Brucellaceae	118882	g__Brucella	234	s__Brucella_ceti	120577
NZ_CP022998.1 Rhizobium sp. 11515TR chromosome, complete genome	0.74929	k__Bacteria	2	p__Proteobacteria	1224	c__Alphaproteobacteria	28211	o__Rhizobiales	356	f__Rhizobiaceae	82115	g__Rhizobium	379	s__Rhizobium_sp._11515TR	2028343
NZ_CP007710.1 Brucella abortus bv. 6 str. 870 chromosome 2, complete sequence	0.933402	k__Bacteria	2	p__Proteobacteria	1224	c__Alphaproteobacteria	28211	o__Rhizobiales	356	f__Brucellaceae	118882	g__Brucella	234	s__Brucella_abortus	235
NZ_CP039646.1 Azospirillum sp. TSA2s chromosome 7, complete sequence	0.749374	k__Bacteria	2	p__Proteobacteria	1224	c__Alphaproteobacteria	28211	o__Rhodospirillales	204441	f__Rhodospirillaceae	41295	g__Azospirillum	191	s__Azospirillum_sp._TSA2s	709810
NZ_CP024311.1 Rhizobium sp. NXC24 chromosome, complete genome	0.749559	k__Bacteria	2	p__Proteobacteria	1224	c__Alphaproteobacteria	28211	o__Rhizobiales	356	f__Rhizobiaceae	82115	g__Rhizobium	379	s__Rhizobium_sp._NXC24	2048897
NZ_CP007718.1 Brucella suis bv. 3 str. 686 chromosome 2, complete sequence	0.941012	k__Bacteria	2	p__Proteobacteria	1224	c__Alphaproteobacteria	28211	o__Rhizobiales	356	f__Brucellaceae	118882	g__Brucella	234	s__Brucella_suis	29461
