## Supplemental Table 1 for "SkewIT: Skew Index Test for detecting mis-assembled bacterial genomes" (part 2 of 3)

### Sheet: Sheet1 (continued)
Genome	SkewI	Kingdom	K_TID	Phylum	P_TID	Class	C_TID	Order	O_TID	Family	F_TId	Genus	G_TID	Species	S_TID
NZ_CP019670.1 Burkholderia cenocepacia strain VC12802 chromosome 1, complete sequence	0.170351	k__Bacteria	2	p__Proteobacteria	1224	c__Betaproteobacteria	28216	o__Burkholderiales	80840	f__Burkholderiaceae	119060	g__Burkholderia	32008	s__Burkholderia_cenocepacia	95486
NC_010382.1 Lysinibacillus sphaericus C3-41, complete genome	0.750029	k__Bacteria	2	p__Firmicutes	1239	c__Bacilli	91061	o__Bacillales	1385	f__Bacillaceae	186817	g__Lysinibacillus	400634	s__Lysinibacillus_sphaericus	1421
NZ_CP009744.1 Burkholderia contaminans strain MS14 chromosome 2, complete sequence	0.23817	k__Bacteria	2	p__Proteobacteria	1224	c__Betaproteobacteria	28216	o__Burkholderiales	80840	f__Burkholderiaceae	119060	g__Burkholderia	32008	s__Burkholderia_contaminans	488447
NZ_CP014476.1 Methylomonas denitrificans strain FJG1, complete genome	0.750179	k__Bacteria	2	p__Proteobacteria	1224	c__Gammaproteobacteria	1236	o__Methylococcales	135618	f__Methylococcaceae	403	g__Methylomonas	416	s__Methylomonas_denitrificans	1538553
NZ_CP022415.1 Sulfitobacter pseudonitzschiae strain SMR1 chromosome, complete genome	0.750186	k__Bacteria	2	p__Proteobacteria	1224	c__Alphaproteobacteria	28211	o__Rhodobacterales	204455	f__Rhodobacteraceae	31989	g__Sulfitobacter	60136	s__Sulfitobacter_pseudonitzschiae	1402135
NZ_CP027665.1 Rhodobacteraceae bacterium SH-1 chromosome, complete genome	0.75023	k__Bacteria	2	p__Proteobacteria	1224	c__Alphaproteobacteria	28211	o__Rhodobacterales	204455	f__Rhodobacteraceae	31989	-	-	s__Rhodobacteraceae_bacterium_SH-1	2605946
NZ_CP011301.1 Burkholderia cepacia strain LO6, complete genome	0.267939	k__Bacteria	2	p__Proteobacteria	1224	c__Betaproteobacteria	28216	o__Burkholderiales	80840	f__Burkholderiaceae	119060	g__Burkholderia	32008	s__Burkholderia_cepacia	292
NZ_CP021766.1 Ralstonia solanacearum strain RS 489 chromosome, complete genome	0.750303	k__Bacteria	2	p__Proteobacteria	1224	c__Betaproteobacteria	28216	o__Burkholderiales	80840	f__Burkholderiaceae	119060	g__Ralstonia	48736	s__Ralstonia_solanacearum	305
NZ_CP013433.1 Burkholderia vietnamiensis strain AU1233 chromosome 1, complete sequence	0.294037	k__Bacteria	2	p__Proteobacteria	1224	c__Betaproteobacteria	28216	o__Burkholderiales	80840	f__Burkholderiaceae	119060	g__Burkholderia	32008	s__Burkholderia_vietnamiensis	60552
NZ_CP019668.1 Burkholderia cenocepacia strain VC7848 chromosome, complete genome	0.368027	k__Bacteria	2	p__Proteobacteria	1224	c__Betaproteobacteria	28216	o__Burkholderiales	80840	f__Burkholderiaceae	119060	g__Burkholderia	32008	s__Burkholderia_cenocepacia	95486
NZ_CP043006.1 Chitinophaga sp. XS-30 chromosome, complete genome	0.750435	k__Bacteria	2	p__Bacteroidetes	976	c__Chitinophagia	1853228	o__Chitinophagales	1853229	f__Chitinophagaceae	563835	g__Chitinophaga	79328	s__Chitinophaga_sp._XS-30	2604421
NC_011901.1 Thioalkalivibrio sulfidiphilus HL-EbGr7, complete genome	0.750457	k__Bacteria	2	p__Proteobacteria	1224	c__Gammaproteobacteria	1236	o__Chromatiales	135613	f__Ectothiorhodospiraceae	72276	g__Thioalkalivibrio	106633	s__Thioalkalivibrio_sulfidiphilus	1033854
NZ_CP031252.1 Neisseria elongata strain M15911 chromosome, complete genome	0.750852	k__Bacteria	2	p__Proteobacteria	1224	c__Betaproteobacteria	28216	o__Neisseriales	206351	f__Neisseriaceae	481	g__Neisseria	482	s__Neisseria_elongata	495
NZ_CP028102.1 Fusobacterium mortiferum ATCC 9817 chromosome, complete genome	0.750893	k__Bacteria	2	p__Fusobacteria	32066	c__Fusobacteriia	203490	o__Fusobacteriales	203491	f__Fusobacteriaceae	203492	g__Fusobacterium	848	s__Fusobacterium_mortiferum	850
NC_015866.1 Rickettsia heilongjiangensis 054, complete genome	0.750897	k__Bacteria	2	p__Proteobacteria	1224	c__Alphaproteobacteria	28211	o__Rickettsiales	766	f__Rickettsiaceae	775	g__Rickettsia	780	s__Rickettsia_heilongjiangensis	226665
NZ_AP019739.1 Alistipes sp. 6CPBBH3 DNA, complete genome	0.751031	k__Bacteria	2	p__Bacteroidetes	976	c__Bacteroidia	200643	o__Bacteroidales	171549	f__Rikenellaceae	171550	g__Alistipes	239759	s__Alistipes_sp._6CPBBH3	2585756
NZ_CP009739.1 Burkholderia mallei strain Turkey8 chromosome 1, complete sequence	0.470085	k__Bacteria	2	p__Proteobacteria	1224	c__Betaproteobacteria	28216	o__Burkholderiales	80840	f__Burkholderiaceae	119060	g__Burkholderia	32008	s__Burkholderia_mallei	13373
NZ_CP015036.1 Burkholderia cenocepacia strain 895 chromosome 1, complete sequence	0.471913	k__Bacteria	2	p__Proteobacteria	1224	c__Betaproteobacteria	28216	o__Burkholderiales	80840	f__Burkholderiaceae	119060	g__Burkholderia	32008	s__Burkholderia_cenocepacia	95486
NC_008785.1 Burkholderia mallei SAVP1 chromosome I, complete sequence	0.474628	k__Bacteria	2	p__Proteobacteria	1224	c__Betaproteobacteria	28216	o__Burkholderiales	80840	f__Burkholderiaceae	119060	g__Burkholderia	32008	s__Burkholderia_mallei	13373
NC_019897.1 Thermobacillus composti KWC4, complete genome	0.751246	k__Bacteria	2	p__Firmicutes	1239	c__Bacilli	91061	o__Bacillales	1385	f__Paenibacillaceae	186822	g__Thermobacillus	76632	s__Thermobacillus_composti	377615
NC_023065.1 Magnetospirillum gryphiswaldense MSR-1 v2, complete genome	0.751295	k__Bacteria	2	p__Proteobacteria	1224	c__Alphaproteobacteria	28211	o__Rhodospirillales	204441	f__Rhodospirillaceae	41295	g__Magnetospirillum	13134	s__Magnetospirillum_gryphiswaldense	55518
NZ_CP044108.1 Dermabacter vaginalis strain FDAARGOS_640 chromosome, complete genome	0.75132	k__Bacteria	2	p__Actinobacteria	201174	c__Actinobacteria	1760	o__Micrococcales	85006	f__Dermabacteraceae	85020	g__Dermabacter	36739	s__Dermabacter_vaginalis	1630135
NZ_CP009733.1 Burkholderia mallei strain Turkey5 chromosome 1, complete sequence	0.478311	k__Bacteria	2	p__Proteobacteria	1224	c__Betaproteobacteria	28216	o__Burkholderiales	80840	f__Burkholderiaceae	119060	g__Burkholderia	32008	s__Burkholderia_mallei	13373
NZ_CP041166.1 Sulfurimonas sp. 1-1N chromosome, complete genome	0.751471	k__Bacteria	2	p__Proteobacteria	1224	c__Epsilonproteobacteria	29547	o__Campylobacterales	213849	f__Helicobacteraceae	72293	g__Sulfurimonas	202746	s__Sulfurimonas_sp._1-1N	2590021
NC_014033.1 Prevotella ruminicola 23, complete genome	0.751473	k__Bacteria	2	p__Bacteroidetes	976	c__Bacteroidia	200643	o__Bacteroidales	171549	f__Prevotellaceae	171552	g__Prevotella	838	s__Prevotella_ruminicola	839
NZ_CP009587.1 Burkholderia mallei strain 11 chromosome I, complete sequence	0.483163	k__Bacteria	2	p__Proteobacteria	1224	c__Betaproteobacteria	28216	o__Burkholderiales	80840	f__Burkholderiaceae	119060	g__Burkholderia	32008	s__Burkholderia_mallei	13373
NZ_CP025420.1 Streptococcus parauberis strain SPOF3K chromosome, complete genome	0.751618	k__Bacteria	2	p__Firmicutes	1239	c__Bacilli	91061	o__Lactobacillales	186826	f__Streptococcaceae	1300	g__Streptococcus	1301	s__Streptococcus_parauberis	1348
NZ_CP021797.1 Sinorhizobium meliloti strain USDA1106 chromosome, complete genome	0.751661	k__Bacteria	2	p__Proteobacteria	1224	c__Alphaproteobacteria	28211	o__Rhizobiales	356	f__Rhizobiaceae	82115	g__Sinorhizobium	28105	s__Sinorhizobium_meliloti	382
NZ_CP016448.1 Methyloversatilis sp. RAC08, complete genome	0.751805	k__Bacteria	2	p__Proteobacteria	1224	c__Betaproteobacteria	28216	o__Nitrosomonadales	32003	f__Sterolibacteriaceae	2008793	g__Methyloversatilis	378210	s__Methyloversatilis_sp._RAC08	1842540
NZ_CP009731.1 Burkholderia mallei strain Turkey4 chromosome 1, complete sequence	0.485404	k__Bacteria	2	p__Proteobacteria	1224	c__Betaproteobacteria	28216	o__Burkholderiales	80840	f__Burkholderiaceae	119060	g__Burkholderia	32008	s__Burkholderia_mallei	13373
NZ_CP022457.1 Shigella sonnei strain 2015C-3566 chromosome, complete genome	0.752032	k__Bacteria	2	p__Proteobacteria	1224	c__Gammaproteobacteria	1236	o__Enterobacterales	91347	f__Enterobacteriaceae	543	g__Shigella	620	s__Shigella_sonnei	624
NZ_CP012939.1 Ralstonia solanacearum strain UW163, complete genome	0.752151	k__Bacteria	2	p__Proteobacteria	1224	c__Betaproteobacteria	28216	o__Burkholderiales	80840	f__Burkholderiaceae	119060	g__Ralstonia	48736	s__Ralstonia_solanacearum	305
NZ_CP022037.2 [Haemophilus] ducreyi strain FDAARGOS_297 chromosome, complete genome	0.752361	k__Bacteria	2	p__Proteobacteria	1224	c__Gammaproteobacteria	1236	o__Pasteurellales	135625	f__Pasteurellaceae	712	g__Haemophilus	724	s__[Haemophilus]_ducreyi	730
NC_015638.1 Lacinutrix sp. 5H-3-7-4, complete genome	0.752389	k__Bacteria	2	p__Bacteroidetes	976	c__Flavobacteriia	117743	o__Flavobacteriales	200644	f__Flavobacteriaceae	49546	g__Lacinutrix	291183	s__Lacinutrix_sp._5H-3-7-4	983544
NZ_CP012117.1 Dermabacter vaginalis strain AD1-86, complete genome	0.75241	k__Bacteria	2	p__Actinobacteria	201174	c__Actinobacteria	1760	o__Micrococcales	85006	f__Dermabacteraceae	85020	g__Dermabacter	36739	s__Dermabacter_vaginalis	1630135
NZ_CP009735.1 Burkholderia mallei strain Turkey6 chromosome 1, complete sequence	0.490398	k__Bacteria	2	p__Proteobacteria	1224	c__Betaproteobacteria	28216	o__Burkholderiales	80840	f__Burkholderiaceae	119060	g__Burkholderia	32008	s__Burkholderia_mallei	13373
NZ_CP033032.1 Agrobacterium tumefaciens strain 12D1 chromosome linear, complete sequence	0.752792	k__Bacteria	2	p__Proteobacteria	1224	c__Alphaproteobacteria	28211	o__Rhizobiales	356	f__Rhizobiaceae	82115	g__Agrobacterium	357	s__Agrobacterium_tumefaciens	358
NZ_CP009737.1 Burkholderia mallei strain Turkey7 chromosome 1, complete sequence	0.491817	k__Bacteria	2	p__Proteobacteria	1224	c__Betaproteobacteria	28216	o__Burkholderiales	80840	f__Burkholderiaceae	119060	g__Burkholderia	32008	s__Burkholderia_mallei	13373
NC_016147.2 Pseudoxanthomonas spadix BD-a59, complete genome	0.753066	k__Bacteria	2	p__Proteobacteria	1224	c__Gammaproteobacteria	1236	o__Xanthomonadales	135614	f__Xanthomonadaceae	32033	g__Pseudoxanthomonas	83618	s__Pseudoxanthomonas_spadix	415229
NZ_CP022278.1 Neisseria sp. 10023 chromosome, complete genome	0.753071	k__Bacteria	2	p__Proteobacteria	1224	c__Betaproteobacteria	28216	o__Neisseriales	206351	f__Neisseriaceae	481	g__Neisseria	482	s__Neisseria_sp._10023	1853278
NZ_CP010348.1 Burkholderia mallei strain Turkey10 chromosome 1, complete sequence	0.507768	k__Bacteria	2	p__Proteobacteria	1224	c__Betaproteobacteria	28216	o__Burkholderiales	80840	f__Burkholderiaceae	119060	g__Burkholderia	32008	s__Burkholderia_mallei	13373
NZ_FO704550.1 Xenorhabdus doucetiae str. FRM16 chromosome, complete genome	0.753241	k__Bacteria	2	p__Proteobacteria	1224	c__Gammaproteobacteria	1236	o__Enterobacterales	91347	f__Morganellaceae	1903414	g__Xenorhabdus	626	s__Xenorhabdus_doucetiae	351671
NZ_CP034020.1 Neisseria gonorrhoeae strain FQ48 chromosome, complete genome	0.753364	k__Bacteria	2	p__Proteobacteria	1224	c__Betaproteobacteria	28216	o__Neisseriales	206351	f__Neisseriaceae	481	g__Neisseria	482	s__Neisseria_gonorrhoeae	485
NZ_CP013378.1 Burkholderia pseudomultivorans strain SUB-INT23-BP2 chromosome 1, complete sequence	0.511348	k__Bacteria	2	p__Proteobacteria	1224	c__Betaproteobacteria	28216	o__Burkholderiales	80840	f__Burkholderiaceae	119060	g__Burkholderia	32008	s__Burkholderia_pseudomultivorans	1207504
NZ_CP009729.1 Burkholderia mallei strain Turkey3 chromosome 1, complete sequence	0.528327	k__Bacteria	2	p__Proteobacteria	1224	c__Betaproteobacteria	28216	o__Burkholderiales	80840	f__Burkholderiaceae	119060	g__Burkholderia	32008	s__Burkholderia_mallei	13373
NZ_CP015614.1 Brevundimonas naejangsanensis strain B1 chromosome, complete genome	0.753819	k__Bacteria	2	p__Proteobacteria	1224	c__Alphaproteobacteria	28211	o__Caulobacterales	204458	f__Caulobacteraceae	76892	g__Brevundimonas	41275	s__Brevundimonas_naejangsanensis	588932
NC_011565.1 Candidatus Azobacteroides pseudotrichonymphae genomovar. CFP2 DNA, complete genome	0.7539	k__Bacteria	2	p__Bacteroidetes	976	c__Bacteroidia	200643	o__Bacteroidales	171549	-	-	g__Candidatus_Azobacteroides	511434	s__Candidatus_Azobacteroides_pseudotrichonymphae	511435
NZ_CP009725.1 Burkholderia mallei strain Turkey1 chromosome 1, complete sequence	0.541543	k__Bacteria	2	p__Proteobacteria	1224	c__Betaproteobacteria	28216	o__Burkholderiales	80840	f__Burkholderiaceae	119060	g__Burkholderia	32008	s__Burkholderia_mallei	13373
NC_022523.1 Bifidobacterium animalis subsp. lactis ATCC 27673, complete genome	0.753943	k__Bacteria	2	p__Actinobacteria	201174	c__Actinobacteria	1760	o__Bifidobacteriales	85004	f__Bifidobacteriaceae	31953	g__Bifidobacterium	1678	s__Bifidobacterium_animalis_subsp._lactis	302911
NZ_CP044227.1 Flintibacter sp. KGMB00164 chromosome, complete genome	0.753994	k__Bacteria	2	p__Firmicutes	1239	c__Clostridia	186801	o__Clostridiales	186802	-	-	g__Flintibacter	1918454	s__Flintibacter_sp._KGMB00164	2610895
NZ_CP018897.1 Bordetella parapertussis isolate H889 chromosome, complete genome	0.7541	k__Bacteria	2	p__Proteobacteria	1224	c__Betaproteobacteria	28216	o__Burkholderiales	80840	f__Alcaligenaceae	506	g__Bordetella	517	s__Bordetella_parapertussis	519
NZ_CP025068.1 Bordetella parapertussis strain B144 chromosome, complete genome	0.754101	k__Bacteria	2	p__Proteobacteria	1224	c__Betaproteobacteria	28216	o__Burkholderiales	80840	f__Alcaligenaceae	506	g__Bordetella	517	s__Bordetella_parapertussis	519
NZ_CP019931.1 Bordetella parapertussis strain E843, complete genome	0.754101	k__Bacteria	2	p__Proteobacteria	1224	c__Betaproteobacteria	28216	o__Burkholderiales	80840	f__Alcaligenaceae	506	g__Bordetella	517	s__Bordetella_parapertussis	519
NZ_CP020652.1 Bordetella parapertussis strain D577 chromosome, complete genome	0.754101	k__Bacteria	2	p__Proteobacteria	1224	c__Betaproteobacteria	28216	o__Burkholderiales	80840	f__Alcaligenaceae	506	g__Bordetella	517	s__Bordetella_parapertussis	519
NZ_CP025067.1 Bordetella parapertussis strain B271 chromosome, complete genome	0.754101	k__Bacteria	2	p__Proteobacteria	1224	c__Betaproteobacteria	28216	o__Burkholderiales	80840	f__Alcaligenaceae	506	g__Bordetella	517	s__Bordetella_parapertussis	519
NZ_CP020655.1 Bordetella parapertussis strain A747 chromosome, complete genome	0.754101	k__Bacteria	2	p__Proteobacteria	1224	c__Betaproteobacteria	28216	o__Burkholderiales	80840	f__Alcaligenaceae	506	g__Bordetella	517	s__Bordetella_parapertussis	519
NZ_CP019932.1 Bordetella parapertussis strain E762, complete genome	0.754102	k__Bacteria	2	p__Proteobacteria	1224	c__Betaproteobacteria	28216	o__Burkholderiales	80840	f__Alcaligenaceae	506	g__Bordetella	517	s__Bordetella_parapertussis	519
NZ_CP020654.1 Bordetella parapertussis strain B337 chromosome, complete genome	0.754104	k__Bacteria	2	p__Proteobacteria	1224	c__Betaproteobacteria	28216	o__Burkholderiales	80840	f__Alcaligenaceae	506	g__Bordetella	517	s__Bordetella_parapertussis	519
NZ_CP024174.1 Bordetella parapertussis strain F585 chromosome, complete genome	0.754107	k__Bacteria	2	p__Proteobacteria	1224	c__Betaproteobacteria	28216	o__Burkholderiales	80840	f__Alcaligenaceae	506	g__Bordetella	517	s__Bordetella_parapertussis	519
NZ_CP025070.1 Bordetella parapertussis strain A005 chromosome, complete genome	0.754111	k__Bacteria	2	p__Proteobacteria	1224	c__Betaproteobacteria	28216	o__Burkholderiales	80840	f__Alcaligenaceae	506	g__Bordetella	517	s__Bordetella_parapertussis	519
NZ_CP025071.1 Bordetella parapertussis strain B149 chromosome, complete genome	0.754113	k__Bacteria	2	p__Proteobacteria	1224	c__Betaproteobacteria	28216	o__Burkholderiales	80840	f__Alcaligenaceae	506	g__Bordetella	517	s__Bordetella_parapertussis	519
NZ_CP016342.1 Bordetella parapertussis strain H904, complete genome	0.754131	k__Bacteria	2	p__Proteobacteria	1224	c__Betaproteobacteria	28216	o__Burkholderiales	80840	f__Alcaligenaceae	506	g__Bordetella	517	s__Bordetella_parapertussis	519
NC_002928.3 Bordetella parapertussis strain 12822, complete genome	0.754156	k__Bacteria	2	p__Proteobacteria	1224	c__Betaproteobacteria	28216	o__Burkholderiales	80840	f__Alcaligenaceae	506	g__Bordetella	517	s__Bordetella_parapertussis	519
NZ_CP014099.2 Shigella sonnei strain FDAARGOS_90, complete genome	0.754262	k__Bacteria	2	p__Proteobacteria	1224	c__Gammaproteobacteria	1236	o__Enterobacterales	91347	f__Enterobacteriaceae	543	g__Shigella	620	s__Shigella_sonnei	624
NZ_CP041659.1 Sphingomonas sp. AE3 chromosome, complete genome	0.75427	k__Bacteria	2	p__Proteobacteria	1224	c__Alphaproteobacteria	28211	o__Sphingomonadales	204457	f__Sphingomonadaceae	41297	g__Sphingomonas	13687	s__Sphingomonas_sp._AE3	2594473
NZ_CP027482.1 Aeromicrobium sp. A1-2 chromosome, complete genome	0.75437	k__Bacteria	2	p__Actinobacteria	201174	c__Actinobacteria	1760	o__Propionibacteriales	85009	f__Nocardioidaceae	85015	g__Aeromicrobium	2040	s__Aeromicrobium_sp._A1-2	2107713
NC_011661.1 Dictyoglomus turgidum DSM 6724 chromosome, complete genome	0.754489	k__Bacteria	2	p__Dictyoglomi	68297	c__Dictyoglomia	203486	o__Dictyoglomales	203487	f__Dictyoglomaceae	203488	g__Dictyoglomus	13	s__Dictyoglomus_turgidum	513050
NZ_CP028339.1 Thauera aromatica K172 chromosome, complete genome	0.754504	k__Bacteria	2	p__Proteobacteria	1224	c__Betaproteobacteria	28216	o__Rhodocyclales	206389	f__Zoogloeaceae	2008794	g__Thauera	33057	s__Thauera_aromatica	59405
NZ_CP011318.1 Maribacter sp. 1_2014MBL_MicDiv, complete genome	0.754612	k__Bacteria	2	p__Bacteroidetes	976	c__Flavobacteriia	117743	o__Flavobacteriales	200644	f__Flavobacteriaceae	49546	g__Maribacter	252356	s__Maribacter_sp._1_2014MBL_MicDiv	1644130
NC_017562.1 Xylella fastidiosa subsp. fastidiosa GB514, complete genome	0.754655	k__Bacteria	2	p__Proteobacteria	1224	c__Gammaproteobacteria	1236	o__Xanthomonadales	135614	f__Xanthomonadaceae	32033	g__Xylella	2370	s__Xylella_fastidiosa_subsp._fastidiosa	644356
NZ_CP009727.1 Burkholderia mallei strain Turkey2 chromosome 1, complete sequence	0.541555	k__Bacteria	2	p__Proteobacteria	1224	c__Betaproteobacteria	28216	o__Burkholderiales	80840	f__Burkholderiaceae	119060	g__Burkholderia	32008	s__Burkholderia_mallei	13373
NZ_CP023044.1 Mannheimia haemolytica strain 191 chromosome, complete genome	0.755325	k__Bacteria	2	p__Proteobacteria	1224	c__Gammaproteobacteria	1236	o__Pasteurellales	135625	f__Pasteurellaceae	712	g__Mannheimia	75984	s__Mannheimia_haemolytica	75985
NC_017057.1 Rickettsia prowazekii str. RpGvF24, complete genome	0.755327	k__Bacteria	2	p__Proteobacteria	1224	c__Alphaproteobacteria	28211	o__Rickettsiales	766	f__Rickettsiaceae	775	g__Rickettsia	780	s__Rickettsia_prowazekii	782
NZ_CP023043.1 Mannheimia haemolytica strain 193 chromosome, complete genome	0.75533	k__Bacteria	2	p__Proteobacteria	1224	c__Gammaproteobacteria	1236	o__Pasteurellales	135625	f__Pasteurellaceae	712	g__Mannheimia	75984	s__Mannheimia_haemolytica	75985
NZ_CP008711.1 Burkholderia mallei strain 6 chromosome 1, complete sequence	0.559832	k__Bacteria	2	p__Proteobacteria	1224	c__Betaproteobacteria	28216	o__Burkholderiales	80840	f__Burkholderiaceae	119060	g__Burkholderia	32008	s__Burkholderia_mallei	13373
NC_004337.2 Shigella flexneri 2a str. 301 chromosome, complete genome	0.755339	k__Bacteria	2	p__Proteobacteria	1224	c__Gammaproteobacteria	1236	o__Enterobacterales	91347	f__Enterobacteriaceae	543	g__Shigella	620	s__Shigella_flexneri	623
NC_009483.1 Geobacter uraniireducens Rf4, complete genome	0.755398	k__Bacteria	2	p__Proteobacteria	1224	c__Deltaproteobacteria	28221	o__Desulfuromonadales	69541	f__Geobacteraceae	213422	g__Geobacter	28231	s__Geobacter_uraniireducens	351604
NZ_CP029255.1 Flavobacterium crocinum strain HYN0056 chromosome, complete genome	0.755432	k__Bacteria	2	p__Bacteroidetes	976	c__Flavobacteriia	117743	o__Flavobacteriales	200644	f__Flavobacteriaceae	49546	g__Flavobacterium	237	s__Flavobacterium_crocinum	2183896
NZ_CP008704.1 Burkholderia mallei strain 23344 chromosome 1, complete sequence	0.566294	k__Bacteria	2	p__Proteobacteria	1224	c__Betaproteobacteria	28216	o__Burkholderiales	80840	f__Burkholderiaceae	119060	g__Burkholderia	32008	s__Burkholderia_mallei	13373
NZ_CP016636.1 Burkholderia pseudomallei strain MS chromosome 1, complete sequence	0.566601	k__Bacteria	2	p__Proteobacteria	1224	c__Betaproteobacteria	28216	o__Burkholderiales	80840	f__Burkholderiaceae	119060	g__Burkholderia	32008	s__Burkholderia_pseudomallei	28450
NZ_CP026925.1 Agrobacterium tumefaciens strain 1D1609 chromosome II, complete sequence	0.755615	k__Bacteria	2	p__Proteobacteria	1224	c__Alphaproteobacteria	28211	o__Rhizobiales	356	f__Rhizobiaceae	82115	g__Agrobacterium	357	s__Agrobacterium_tumefaciens	358
NZ_CP010065.1 Burkholderia mallei strain 2002721276 chromosome 1, complete sequence	0.575794	k__Bacteria	2	p__Proteobacteria	1224	c__Betaproteobacteria	28216	o__Burkholderiales	80840	f__Burkholderiaceae	119060	g__Burkholderia	32008	s__Burkholderia_mallei	13373
NZ_CP022548.1 Sphingorhabdus sp. YGSMI21 chromosome, complete genome	0.755659	k__Bacteria	2	p__Proteobacteria	1224	c__Alphaproteobacteria	28211	o__Sphingomonadales	204457	f__Sphingomonadaceae	41297	g__Sphingorhabdus	1434046	s__Sphingorhabdus_sp._YGSMI21	2077182
NC_007651.1 Burkholderia thailandensis E264 chromosome I, complete sequence	0.577549	k__Bacteria	2	p__Proteobacteria	1224	c__Betaproteobacteria	28216	o__Burkholderiales	80840	f__Burkholderiaceae	119060	g__Burkholderia	32008	s__Burkholderia_thailandensis	57975
NZ_CP017537.1 Mannheimia haemolytica strain 1475, complete genome	0.75571	k__Bacteria	2	p__Proteobacteria	1224	c__Gammaproteobacteria	1236	o__Pasteurellales	135625	f__Pasteurellaceae	712	g__Mannheimia	75984	s__Mannheimia_haemolytica	75985
NC_017050.1 Rickettsia prowazekii str. Katsinyian, complete genome	0.755767	k__Bacteria	2	p__Proteobacteria	1224	c__Alphaproteobacteria	28211	o__Rickettsiales	766	f__Rickettsiaceae	775	g__Rickettsia	780	s__Rickettsia_prowazekii	782
NZ_CP009741.1 Burkholderia mallei strain Turkey9 chromosome 1, complete sequence	0.577816	k__Bacteria	2	p__Proteobacteria	1224	c__Betaproteobacteria	28216	o__Burkholderiales	80840	f__Burkholderiaceae	119060	g__Burkholderia	32008	s__Burkholderia_mallei	13373
NC_017056.1 Rickettsia prowazekii str. BuV67-CWPP, complete genome	0.755773	k__Bacteria	2	p__Proteobacteria	1224	c__Alphaproteobacteria	28211	o__Rickettsiales	766	f__Rickettsiaceae	775	g__Rickettsia	780	s__Rickettsia_prowazekii	782
NZ_CP009337.1 Burkholderia mallei strain 2002734299 chromosome 1, complete sequence	0.578328	k__Bacteria	2	p__Proteobacteria	1224	c__Betaproteobacteria	28216	o__Burkholderiales	80840	f__Burkholderiaceae	119060	g__Burkholderia	32008	s__Burkholderia_mallei	13373
NZ_CP008723.1 Burkholderia mallei strain BMQ chromosome 1, complete sequence	0.588681	k__Bacteria	2	p__Proteobacteria	1224	c__Betaproteobacteria	28216	o__Burkholderiales	80840	f__Burkholderiaceae	119060	g__Burkholderia	32008	s__Burkholderia_mallei	13373
NZ_CP011452.2 Altererythrobacter atlanticus strain 26DY36, complete genome	0.755989	k__Bacteria	2	p__Proteobacteria	1224	c__Alphaproteobacteria	28211	o__Sphingomonadales	204457	f__Erythrobacteraceae	335929	g__Altererythrobacter	361177	s__Altererythrobacter_atlanticus	1267766
NZ_CP010656.1 Phaeobacter piscinae strain P71 chromosome, complete genome	0.756022	k__Bacteria	2	p__Proteobacteria	1224	c__Alphaproteobacteria	28211	o__Rhodobacterales	204455	f__Rhodobacteraceae	31989	g__Phaeobacter	302485	s__Phaeobacter_piscinae	1580596
NC_008836.1 Burkholderia mallei NCTC 10229 chromosome I, complete sequence	0.589901	k__Bacteria	2	p__Proteobacteria	1224	c__Betaproteobacteria	28216	o__Burkholderiales	80840	f__Burkholderiaceae	119060	g__Burkholderia	32008	s__Burkholderia_mallei	13373
NZ_CP016638.1 Burkholderia pseudomallei strain M1 chromosome 1, complete sequence	0.590875	k__Bacteria	2	p__Proteobacteria	1224	c__Betaproteobacteria	28216	o__Burkholderiales	80840	f__Burkholderiaceae	119060	g__Burkholderia	32008	s__Burkholderia_pseudomallei	28450
NZ_CP016545.1 Altererythrobacter namhicola strain JCM 16345, complete genome	0.756266	k__Bacteria	2	p__Proteobacteria	1224	c__Alphaproteobacteria	28211	o__Sphingomonadales	204457	f__Erythrobacteraceae	335929	g__Altererythrobacter	361177	s__Altererythrobacter_namhicola	645517
NC_009080.1 Burkholderia mallei NCTC 10247 chromosome I, complete sequence	0.606462	k__Bacteria	2	p__Proteobacteria	1224	c__Betaproteobacteria	28216	o__Burkholderiales	80840	f__Burkholderiaceae	119060	g__Burkholderia	32008	s__Burkholderia_mallei	13373
NZ_CP007802.1 Burkholderia mallei NCTC 10247 chromosome 1, complete sequence	0.621361	k__Bacteria	2	p__Proteobacteria	1224	c__Betaproteobacteria	28216	o__Burkholderiales	80840	f__Burkholderiaceae	119060	g__Burkholderia	32008	s__Burkholderia_mallei	13373
NZ_CP009148.1 Burkholderia mallei strain FMH 23344 chromosome 1, complete sequence	0.626747	k__Bacteria	2	p__Proteobacteria	1224	c__Betaproteobacteria	28216	o__Burkholderiales	80840	f__Burkholderiaceae	119060	g__Burkholderia	32008	s__Burkholderia_mallei	13373
NC_011527.1 Coxiella burnetii CbuG_Q212, complete genome	0.756644	k__Bacteria	2	p__Proteobacteria	1224	c__Gammaproteobacteria	1236	o__Legionellales	118969	f__Coxiellaceae	118968	g__Coxiella	776	s__Coxiella_burnetii	777
NC_006348.1 Burkholderia mallei ATCC 23344 chromosome 1, complete sequence	0.626754	k__Bacteria	2	p__Proteobacteria	1224	c__Betaproteobacteria	28216	o__Burkholderiales	80840	f__Burkholderiaceae	119060	g__Burkholderia	32008	s__Burkholderia_mallei	13373
NZ_AP019729.1 Parabacteroides distasonis NBRC 113806 DNA, complete genome	0.756763	k__Bacteria	2	p__Bacteroidetes	976	c__Bacteroidia	200643	o__Bacteroidales	171549	f__Tannerellaceae	2005525	g__Parabacteroides	375288	s__Parabacteroides_distasonis	823
NZ_CP009929.1 Burkholderia mallei strain FMH chromosome 1, complete sequence	0.626761	k__Bacteria	2	p__Proteobacteria	1224	c__Betaproteobacteria	28216	o__Burkholderiales	80840	f__Burkholderiaceae	119060	g__Burkholderia	32008	s__Burkholderia_mallei	13373
NZ_CP009931.1 Burkholderia mallei strain JHU chromosome 1, complete sequence	0.626775	k__Bacteria	2	p__Proteobacteria	1224	c__Betaproteobacteria	28216	o__Burkholderiales	80840	f__Burkholderiaceae	119060	g__Burkholderia	32008	s__Burkholderia_mallei	13373
NZ_CP041230.1 Bacteroides xylanisolvens strain H207 chromosome, complete genome	0.756989	k__Bacteria	2	p__Bacteroidetes	976	c__Bacteroidia	200643	o__Bacteroidales	171549	f__Bacteroidaceae	815	g__Bacteroides	816	s__Bacteroides_xylanisolvens	371601
NZ_CP030848.1 Sphingobacterium hotanense strain AMCC101218 chromosome, complete genome	0.757195	k__Bacteria	2	p__Bacteroidetes	976	c__Sphingobacteriia	117747	o__Sphingobacteriales	200666	f__Sphingobacteriaceae	84566	g__Sphingobacterium	28453	s__Sphingobacterium_hotanense	649196
NZ_CP004056.1 Shigella flexneri 2003036, complete genome	0.757211	k__Bacteria	2	p__Proteobacteria	1224	c__Gammaproteobacteria	1236	o__Enterobacterales	91347	f__Enterobacteriaceae	543	g__Shigella	620	s__Shigella_flexneri	623
NZ_CP009707.1 Burkholderia mallei strain 2002734306 chromosome I, complete sequence	0.630875	k__Bacteria	2	p__Proteobacteria	1224	c__Betaproteobacteria	28216	o__Burkholderiales	80840	f__Burkholderiaceae	119060	g__Burkholderia	32008	s__Burkholderia_mallei	13373
NC_020993.1 Rickettsia prowazekii str. Breinl, complete genome	0.757234	k__Bacteria	2	p__Proteobacteria	1224	c__Alphaproteobacteria	28211	o__Rickettsiales	766	f__Rickettsiaceae	775	g__Rickettsia	780	s__Rickettsia_prowazekii	782
NZ_CP009642.1 Burkholderia mallei strain India86-567-2 chromosome I, complete sequence	0.634754	k__Bacteria	2	p__Proteobacteria	1224	c__Betaproteobacteria	28216	o__Burkholderiales	80840	f__Burkholderiaceae	119060	g__Burkholderia	32008	s__Burkholderia_mallei	13373
NZ_CP016779.1 Candidatus Nanopelagicus abundans isolate MMS-IIB-91 chromosome, complete genome	0.757404	k__Bacteria	2	p__Actinobacteria	201174	c__Actinobacteria	1760	o__Candidatus_Nanopelagicales	2039638	f__Candidatus_Nanopelagicaceae	2162846	g__Candidatus_Nanopelagicus	2039639	s__Candidatus_Nanopelagicus_abundans	1884916
NZ_CP017175.1 Burkholderia mallei strain Bahrain1 chromosome 1, complete sequence	0.641532	k__Bacteria	2	p__Proteobacteria	1224	c__Betaproteobacteria	28216	o__Burkholderiales	80840	f__Burkholderiaceae	119060	g__Burkholderia	32008	s__Burkholderia_mallei	13373
NC_022658.1 Burkholderia pseudomallei NCTC 13179 chromosome 2, complete sequence	0.658669	k__Bacteria	2	p__Proteobacteria	1224	c__Betaproteobacteria	28216	o__Burkholderiales	80840	f__Burkholderiaceae	119060	g__Burkholderia	32008	s__Burkholderia_pseudomallei	28450
NZ_CP011257.1 Ralstonia mannitolilytica strain SN83A39 chromosome 1, complete sequence	0.75756	k__Bacteria	2	p__Proteobacteria	1224	c__Betaproteobacteria	28216	o__Burkholderiales	80840	f__Burkholderiaceae	119060	g__Ralstonia	48736	s__Ralstonia_mannitolilytica	105219
NZ_CP042275.1 Agrobacterium tumefaciens strain 186 chromosome Linear, complete sequence	0.757564	k__Bacteria	2	p__Proteobacteria	1224	c__Alphaproteobacteria	28211	o__Rhizobiales	356	f__Rhizobiaceae	82115	g__Agrobacterium	357	s__Agrobacterium_tumefaciens	358
NZ_CP009942.1 Burkholderia mallei strain KC_1092 chromosome 1, complete sequence	0.661147	k__Bacteria	2	p__Proteobacteria	1224	c__Betaproteobacteria	28216	o__Burkholderiales	80840	f__Burkholderiaceae	119060	g__Burkholderia	32008	s__Burkholderia_mallei	13373
NZ_CP044155.1 Shigella flexneri strain AR-0424 chromosome, complete genome	0.757615	k__Bacteria	2	p__Proteobacteria	1224	c__Gammaproteobacteria	1236	o__Enterobacterales	91347	f__Enterobacteriaceae	543	g__Shigella	620	s__Shigella_flexneri	623
NZ_CP004384.1 Burkholderia thailandensis USAMRU Malaysia #20 chromosome 2, complete sequence	0.666262	k__Bacteria	2	p__Proteobacteria	1224	c__Betaproteobacteria	28216	o__Burkholderiales	80840	f__Burkholderiaceae	119060	g__Burkholderia	32008	s__Burkholderia_thailandensis	57975
NZ_CP043329.1 Pedobacter sp. CJ43 chromosome, complete genome	0.757646	k__Bacteria	2	p__Bacteroidetes	976	c__Sphingobacteriia	117747	o__Sphingobacteriales	200666	f__Sphingobacteriaceae	84566	g__Pedobacter	84567	s__Pedobacter_sp._CJ43	2605747
NZ_CP009056.1 Frischella perrara strain PEB0191, complete genome	0.757702	k__Bacteria	2	p__Proteobacteria	1224	c__Gammaproteobacteria	1236	o__Orbales	1240482	f__Orbaceae	1240483	g__Frischella	1335631	s__Frischella_perrara	1267021
NC_008784.1 Burkholderia mallei SAVP1 chromosome II, complete sequence	0.668618	k__Bacteria	2	p__Proteobacteria	1224	c__Betaproteobacteria	28216	o__Burkholderiales	80840	f__Burkholderiaceae	119060	g__Burkholderia	32008	s__Burkholderia_mallei	13373
NZ_CP032519.1 Cupriavidus oxalaticus strain T2 chromosome 2, complete sequence	0.757936	k__Bacteria	2	p__Proteobacteria	1224	c__Betaproteobacteria	28216	o__Burkholderiales	80840	f__Burkholderiaceae	119060	g__Cupriavidus	106589	s__Cupriavidus_oxalaticus	96344
NZ_CP038217.1 Burkholderia pseudomallei strain Yap7 chromosome 2, complete sequence	0.673472	k__Bacteria	2	p__Proteobacteria	1224	c__Betaproteobacteria	28216	o__Burkholderiales	80840	f__Burkholderiaceae	119060	g__Burkholderia	32008	s__Burkholderia_pseudomallei	28450
NZ_CP009753.1 Francisella tularensis subsp. tularensis WY-00W4114, complete genome	0.758193	k__Bacteria	2	p__Proteobacteria	1224	c__Gammaproteobacteria	1236	o__Thiotrichales	72273	f__Francisellaceae	34064	g__Francisella	262	s__Francisella_tularensis_subsp._tularensis	119856
NZ_CP009150.1 Burkholderia pseudomallei B03 chromosome 2, complete sequence	0.675674	k__Bacteria	2	p__Proteobacteria	1224	c__Betaproteobacteria	28216	o__Burkholderiales	80840	f__Burkholderiaceae	119060	g__Burkholderia	32008	s__Burkholderia_pseudomallei	28450
NZ_CP045216.1 Pantoea dispersa strain BJQ0007 chromosome, complete genome	0.758358	k__Bacteria	2	p__Proteobacteria	1224	c__Gammaproteobacteria	1236	o__Enterobacterales	91347	f__Erwiniaceae	1903409	g__Pantoea	53335	s__Pantoea_dispersa	59814
NZ_CP029562.1 Mesorhizobium sp. Pch-S chromosome, complete genome	0.758398	k__Bacteria	2	p__Proteobacteria	1224	c__Alphaproteobacteria	28211	o__Rhizobiales	356	f__Phyllobacteriaceae	69277	g__Mesorhizobium	68287	s__Mesorhizobium_sp._Pch-S	2082387
NZ_CP008763.1 Burkholderia pseudomallei strain MSHR346 chromosome 2, complete sequence	0.675831	k__Bacteria	2	p__Proteobacteria	1224	c__Betaproteobacteria	28216	o__Burkholderiales	80840	f__Burkholderiaceae	119060	g__Burkholderia	32008	s__Burkholderia_pseudomallei	28450
NC_009257.1 Francisella tularensis subsp. tularensis WY96-3418, complete genome	0.758503	k__Bacteria	2	p__Proteobacteria	1224	c__Gammaproteobacteria	1236	o__Thiotrichales	72273	f__Francisellaceae	34064	g__Francisella	262	s__Francisella_tularensis_subsp._tularensis	119856
NZ_AP012326.1 Bifidobacterium dentium JCM 1195 = DSM 20436 DNA, complete genome	0.758821	k__Bacteria	2	p__Actinobacteria	201174	c__Actinobacteria	1760	o__Bifidobacteriales	85004	f__Bifidobacteriaceae	31953	g__Bifidobacterium	1678	s__Bifidobacterium_dentium	1689
NZ_CP030753.1 Actinobacillus pleuropneumoniae strain S4074 chromosome, complete genome	0.75906	k__Bacteria	2	p__Proteobacteria	1224	c__Gammaproteobacteria	1236	o__Pasteurellales	135625	f__Pasteurellaceae	712	g__Actinobacillus	713	s__Actinobacillus_pleuropneumoniae	715
NZ_CP029003.1 Actinobacillus pleuropneumoniae serovar 1 str. 4074 chromosome, complete genome	0.759063	k__Bacteria	2	p__Proteobacteria	1224	c__Gammaproteobacteria	1236	o__Pasteurellales	135625	f__Pasteurellaceae	712	g__Actinobacillus	713	s__Actinobacillus_pleuropneumoniae	715
NC_017860.1 Prevotella intermedia 17 chromosome I, complete sequence	0.759083	k__Bacteria	2	p__Bacteroidetes	976	c__Bacteroidia	200643	o__Bacteroidales	171549	f__Prevotellaceae	171552	g__Prevotella	838	s__Prevotella_intermedia	28131
NC_015590.1 Sinorhizobium meliloti AK83 chromosome 1, complete sequence	0.759094	k__Bacteria	2	p__Proteobacteria	1224	c__Alphaproteobacteria	28211	o__Rhizobiales	356	f__Rhizobiaceae	82115	g__Sinorhizobium	28105	s__Sinorhizobium_meliloti	382
NZ_CP010066.1 Burkholderia mallei strain 2002721276 chromosome 2, complete sequence	0.679329	k__Bacteria	2	p__Proteobacteria	1224	c__Betaproteobacteria	28216	o__Burkholderiales	80840	f__Burkholderiaceae	119060	g__Burkholderia	32008	s__Burkholderia_mallei	13373
NZ_CP007456.1 Bifidobacterium kashiwanohense PV20-2, complete genome	0.75918	k__Bacteria	2	p__Actinobacteria	201174	c__Actinobacteria	1760	o__Bifidobacteriales	85004	f__Bifidobacteriaceae	31953	g__Bifidobacterium	1678	s__Bifidobacterium_catenulatum_subsp._kashiwanohense	630129
NZ_CP013460.1 Burkholderia stagnalis strain MSMB735WGS chromosome 3, complete sequence	0.682871	k__Bacteria	2	p__Proteobacteria	1224	c__Betaproteobacteria	28216	o__Burkholderiales	80840	f__Burkholderiaceae	119060	g__Burkholderia	32008	s__Burkholderia_stagnalis	1503054
NZ_CP031708.1 Pedobacter suwonensis strain Fj_001 chromosome, complete genome	0.759242	k__Bacteria	2	p__Bacteroidetes	976	c__Sphingobacteriia	117747	o__Sphingobacteriales	200666	f__Sphingobacteriaceae	84566	g__Pedobacter	84567	s__Pedobacter_suwonensis	332999
NZ_CP018398.1 Burkholderia pseudomallei strain 2013746777 chromosome 1, complete sequence	0.688539	k__Bacteria	2	p__Proteobacteria	1224	c__Betaproteobacteria	28216	o__Burkholderiales	80840	f__Burkholderiaceae	119060	g__Burkholderia	32008	s__Burkholderia_pseudomallei	28450
NZ_CP008893.1 Burkholderia pseudomallei HBPUB10303a chromosome 2, complete sequence	0.688765	k__Bacteria	2	p__Proteobacteria	1224	c__Betaproteobacteria	28216	o__Burkholderiales	80840	f__Burkholderiaceae	119060	g__Burkholderia	32008	s__Burkholderia_pseudomallei	28450
NZ_CP008731.1 Burkholderia mallei strain 2000031063 chromosome 2, complete sequence	0.68919	k__Bacteria	2	p__Proteobacteria	1224	c__Betaproteobacteria	28216	o__Burkholderiales	80840	f__Burkholderiaceae	119060	g__Burkholderia	32008	s__Burkholderia_mallei	13373
NZ_CP007801.1 Burkholderia mallei NCTC 10247 chromosome 2, complete sequence	0.697452	k__Bacteria	2	p__Proteobacteria	1224	c__Betaproteobacteria	28216	o__Burkholderiales	80840	f__Burkholderiaceae	119060	g__Burkholderia	32008	s__Burkholderia_mallei	13373
NZ_CP039888.1 Agrobacterium tumefaciens strain CFBP5499 chromosome circular, complete sequence	0.759467	k__Bacteria	2	p__Proteobacteria	1224	c__Alphaproteobacteria	28211	o__Rhizobiales	356	f__Rhizobiaceae	82115	g__Agrobacterium	357	s__Agrobacterium_tumefaciens	358
NZ_CP015850.1 Ralstonia solanacearum strain YC40-M chromosome, complete genome	0.759474	k__Bacteria	2	p__Proteobacteria	1224	c__Betaproteobacteria	28216	o__Burkholderiales	80840	f__Burkholderiaceae	119060	g__Ralstonia	48736	s__Ralstonia_solanacearum	305
NZ_CP008732.1 Burkholderia mallei strain 2000031063 chromosome 1, complete sequence	0.69793	k__Bacteria	2	p__Proteobacteria	1224	c__Betaproteobacteria	28216	o__Burkholderiales	80840	f__Burkholderiaceae	119060	g__Burkholderia	32008	s__Burkholderia_mallei	13373
NZ_CP041643.1 Olivibacter sp. LS-1 chromosome, complete genome	0.759928	k__Bacteria	2	p__Bacteroidetes	976	c__Sphingobacteriia	117747	o__Sphingobacteriales	200666	f__Sphingobacteriaceae	84566	g__Olivibacter	376469	s__Olivibacter_sp._LS-1	2592345
NZ_CP033746.1 Burkholderia multivorans strain FDAARGOS_548 chromosome 2, complete sequence	0.698527	k__Bacteria	2	p__Proteobacteria	1224	c__Betaproteobacteria	28216	o__Burkholderiales	80840	f__Burkholderiaceae	119060	g__Burkholderia	32008	s__Burkholderia_multivorans	87883
NZ_CP009164.1 Burkholderia pseudomallei A79A chromosome 2, complete sequence	0.69862	k__Bacteria	2	p__Proteobacteria	1224	c__Betaproteobacteria	28216	o__Burkholderiales	80840	f__Burkholderiaceae	119060	g__Burkholderia	32008	s__Burkholderia_pseudomallei	28450
NZ_CP033839.1 Burkholderia dolosa strain FDAARGOS_562 chromosome 2, complete sequence	0.719059	k__Bacteria	2	p__Proteobacteria	1224	c__Betaproteobacteria	28216	o__Burkholderiales	80840	f__Burkholderiaceae	119060	g__Burkholderia	32008	s__Burkholderia_dolosa	152500
NZ_CP010289.1 Francisella tularensis subsp. holarctica strain 425, complete genome	0.760221	k__Bacteria	2	p__Proteobacteria	1224	c__Gammaproteobacteria	1236	o__Thiotrichales	72273	f__Francisellaceae	34064	g__Francisella	262	s__Francisella_tularensis_subsp._holarctica	119857
NC_019551.1 Francisella tularensis subsp. holarctica FSC200, complete genome	0.760233	k__Bacteria	2	p__Proteobacteria	1224	c__Gammaproteobacteria	1236	o__Thiotrichales	72273	f__Francisellaceae	34064	g__Francisella	262	s__Francisella_tularensis_subsp._holarctica	119857
NZ_CP044423.1 Paracoccus pantotrophus strain DSM 2944 chromosome 2, complete sequence	0.760247	k__Bacteria	2	p__Proteobacteria	1224	c__Alphaproteobacteria	28211	o__Rhodobacterales	204455	f__Rhodobacteraceae	31989	g__Paracoccus	265	s__Paracoccus_pantotrophus	82367
NZ_CP016639.1 Burkholderia pseudomallei strain M1 chromosome 2, complete sequence	0.724749	k__Bacteria	2	p__Proteobacteria	1224	c__Betaproteobacteria	28216	o__Burkholderiales	80840	f__Burkholderiaceae	119060	g__Burkholderia	32008	s__Burkholderia_pseudomallei	28450
NZ_CP010288.1 Francisella tularensis subsp. holarctica strain VT68, complete genome	0.760403	k__Bacteria	2	p__Proteobacteria	1224	c__Gammaproteobacteria	1236	o__Thiotrichales	72273	f__Francisellaceae	34064	g__Francisella	262	s__Francisella_tularensis_subsp._holarctica	119857
NC_009953.1 Salinispora arenicola CNS-205, complete genome	0.760409	k__Bacteria	2	p__Actinobacteria	201174	c__Actinobacteria	1760	o__Micromonosporales	85008	f__Micromonosporaceae	28056	g__Salinispora	168694	s__Salinispora_arenicola	168697
NZ_CP034467.1 Francisella tularensis strain FDAARGOS_598 chromosome, complete genome	0.760451	k__Bacteria	2	p__Proteobacteria	1224	c__Gammaproteobacteria	1236	o__Thiotrichales	72273	f__Francisellaceae	34064	g__Francisella	262	s__Francisella_tularensis	263
NZ_CP019689.1 Shigella sonnei strain 75/02 chromosome, complete genome	0.760469	k__Bacteria	2	p__Proteobacteria	1224	c__Gammaproteobacteria	1236	o__Enterobacterales	91347	f__Enterobacteriaceae	543	g__Shigella	620	s__Shigella_sonnei	624
NZ_CP016637.1 Burkholderia pseudomallei strain MS chromosome 2, complete sequence	0.725186	k__Bacteria	2	p__Proteobacteria	1224	c__Betaproteobacteria	28216	o__Burkholderiales	80840	f__Burkholderiaceae	119060	g__Burkholderia	32008	s__Burkholderia_pseudomallei	28450
NZ_CP024945.1 Burkholderia lata strain A05 chromosome 3, complete sequence	0.728299	k__Bacteria	2	p__Proteobacteria	1224	c__Betaproteobacteria	28216	o__Burkholderiales	80840	f__Burkholderiaceae	119060	g__Burkholderia	32008	s__Burkholderia_lata	482957
NZ_CP009546.1 Burkholderia pseudomallei strain MSHR668 chromosome II, complete sequence	0.729027	k__Bacteria	2	p__Proteobacteria	1224	c__Betaproteobacteria	28216	o__Burkholderiales	80840	f__Burkholderiaceae	119060	g__Burkholderia	32008	s__Burkholderia_pseudomallei	28450
NZ_CP027845.1 Candidatus Phycorickettsia trachydisci isolate CCALA 838 chromosome, complete genome	0.760657	k__Bacteria	2	p__Proteobacteria	1224	c__Alphaproteobacteria	28211	o__Rickettsiales	766	f__Rickettsiaceae	775	g__Candidatus_Phycorickettsia	2115980	s__Candidatus_Phycorickettsia_trachydisci	2115978
NC_017921.1 Burkholderia sp. KJ006 chromosome 2, complete sequence	0.729746	k__Bacteria	2	p__Proteobacteria	1224	c__Betaproteobacteria	28216	o__Burkholderiales	80840	f__Burkholderiaceae	119060	g__Burkholderia	32008	s__Burkholderia_sp._KJ006	416344
NZ_CP034466.1 Francisella tularensis strain FDAARGOS_599 chromosome, complete genome	0.760756	k__Bacteria	2	p__Proteobacteria	1224	c__Gammaproteobacteria	1236	o__Thiotrichales	72273	f__Francisellaceae	34064	g__Francisella	262	s__Francisella_tularensis	263
NZ_CP013244.1 Caulobacteraceae bacterium OTSz_A_272 chromosome, complete genome	0.760839	k__Bacteria	2	p__Proteobacteria	1224	c__Alphaproteobacteria	28211	o__Caulobacterales	204458	f__Caulobacteraceae	76892	-	-	s__Caulobacteraceae_bacterium_OTSz_A_272	1759059
NC_018700.1 Sinorhizobium meliloti Rm41 complete genome	0.761055	k__Bacteria	2	p__Proteobacteria	1224	c__Alphaproteobacteria	28211	o__Rhizobiales	356	f__Rhizobiaceae	82115	g__Sinorhizobium	28105	s__Sinorhizobium_meliloti	382
NZ_CP016442.1 Burkholderia stabilis strain ATCC BAA-67 chromosome 1, complete sequence	0.730811	k__Bacteria	2	p__Proteobacteria	1224	c__Betaproteobacteria	28216	o__Burkholderiales	80840	f__Burkholderiaceae	119060	g__Burkholderia	32008	s__Burkholderia_stabilis	95485
NZ_CP024726.1 Prevotella intermedia strain KCOM 2838 chromosome 2, complete sequence	0.761106	k__Bacteria	2	p__Bacteroidetes	976	c__Bacteroidia	200643	o__Bacteroidales	171549	f__Prevotellaceae	171552	g__Prevotella	838	s__Prevotella_intermedia	28131
NC_013956.2 Pantoea ananatis LMG 20103, complete genome	0.761156	k__Bacteria	2	p__Proteobacteria	1224	c__Gammaproteobacteria	1236	o__Enterobacterales	91347	f__Erwiniaceae	1903409	g__Pantoea	53335	s__Pantoea_ananatis	553
NZ_CP009322.1 Burkholderia gladioli strain ATCC 10248 chromosome 2, complete sequence	0.733288	k__Bacteria	2	p__Proteobacteria	1224	c__Betaproteobacteria	28216	o__Burkholderiales	80840	f__Burkholderiaceae	119060	g__Burkholderia	32008	s__Burkholderia_gladioli	28095
NZ_CP036523.1 [Clostridium] hiranonis strain DSM 13275 chromosome, complete genome	0.761331	k__Bacteria	2	p__Firmicutes	1239	c__Clostridia	186801	o__Clostridiales	186802	f__Peptostreptococcaceae	186804	-	-	s__[Clostridium]_hiranonis	89152
NZ_CP012162.1 Enterobacter cloacae complex sp. 35734 chromosome 1, complete sequence	0.761367	k__Bacteria	2	p__Proteobacteria	1224	c__Gammaproteobacteria	1236	o__Enterobacterales	91347	f__Enterobacteriaceae	543	g__Enterobacter	547	s__Enterobacter_roggenkampii	1812935
NZ_CP016772.1 Candidatus Planktophila dulcis isolate MMS-IA-53 chromosome, complete genome	0.761384	k__Bacteria	2	p__Actinobacteria	201174	c__Actinobacteria	1760	o__Candidatus_Nanopelagicales	2039638	f__Candidatus_Nanopelagicaceae	2162846	g__Candidatus_Planktophila	622681	s__Candidatus_Planktophila_dulcis	1884914
NC_010087.1 Burkholderia multivorans ATCC 17616 chromosome 3, complete sequence	0.739286	k__Bacteria	2	p__Proteobacteria	1224	c__Betaproteobacteria	28216	o__Burkholderiales	80840	f__Burkholderiaceae	119060	g__Burkholderia	32008	s__Burkholderia_multivorans	87883
NC_010801.1 Burkholderia multivorans ATCC 17616 genomic DNA, complete genome, chromosome 3	0.739287	k__Bacteria	2	p__Proteobacteria	1224	c__Betaproteobacteria	28216	o__Burkholderiales	80840	f__Burkholderiaceae	119060	g__Burkholderia	32008	s__Burkholderia_multivorans	87883
NC_017215.1 Bifidobacterium animalis subsp. lactis CNCM I-2494, complete genome	0.761664	k__Bacteria	2	p__Actinobacteria	201174	c__Actinobacteria	1760	o__Bifidobacteriales	85004	f__Bifidobacteriaceae	31953	g__Bifidobacterium	1678	s__Bifidobacterium_animalis_subsp._lactis	302911
NC_002971.4 Coxiella burnetii RSA 493, complete genome	0.761718	k__Bacteria	2	p__Proteobacteria	1224	c__Gammaproteobacteria	1236	o__Legionellales	118969	f__Coxiellaceae	118968	g__Coxiella	776	s__Coxiella_burnetii	777
NZ_CP014618.1 Pasteurella multocida strain Pm-3, complete genome	0.761729	k__Bacteria	2	p__Proteobacteria	1224	c__Gammaproteobacteria	1236	o__Pasteurellales	135625	f__Pasteurellaceae	712	g__Pasteurella	745	s__Pasteurella_multocida	747
NZ_LK937696.1 Coxiella burnetii Z3055 complete genome	0.76173	k__Bacteria	2	p__Proteobacteria	1224	c__Gammaproteobacteria	1236	o__Legionellales	118969	f__Coxiellaceae	118968	g__Coxiella	776	s__Coxiella_burnetii	777
NZ_CP009734.1 Burkholderia mallei strain Turkey5 chromosome 2, complete sequence	0.750262	k__Bacteria	2	p__Proteobacteria	1224	c__Betaproteobacteria	28216	o__Burkholderiales	80840	f__Burkholderiaceae	119060	g__Burkholderia	32008	s__Burkholderia_mallei	13373
NZ_CP013364.1 Burkholderia diffusa strain RF2-non-BP9 chromosome 3, complete sequence	0.751095	k__Bacteria	2	p__Proteobacteria	1224	c__Betaproteobacteria	28216	o__Burkholderiales	80840	f__Burkholderiaceae	119060	g__Burkholderia	32008	s__Burkholderia_diffusa	488732
NZ_CP038027.1 Brevundimonas naejangsanensis strain FS1091 chromosome, complete genome	0.761895	k__Bacteria	2	p__Proteobacteria	1224	c__Alphaproteobacteria	28211	o__Caulobacterales	204458	f__Caulobacteraceae	76892	g__Brevundimonas	41275	s__Brevundimonas_naejangsanensis	588932
NZ_CP013435.1 Burkholderia latens strain AU17928 chromosome 1, complete sequence	0.756362	k__Bacteria	2	p__Proteobacteria	1224	c__Betaproteobacteria	28216	o__Burkholderiales	80840	f__Burkholderiaceae	119060	g__Burkholderia	32008	s__Burkholderia_latens	488446
NZ_CP022210.1 Burkholderia gladioli pv. gladioli strain FDAARGOS_188 chromosome 2, complete sequence	0.764719	k__Bacteria	2	p__Proteobacteria	1224	c__Betaproteobacteria	28216	o__Burkholderiales	80840	f__Burkholderiaceae	119060	g__Burkholderia	32008	s__Burkholderia_gladioli	28095
NC_008060.1 Burkholderia cenocepacia AU 1054 chromosome 1, complete sequence	0.764897	k__Bacteria	2	p__Proteobacteria	1224	c__Betaproteobacteria	28216	o__Burkholderiales	80840	f__Burkholderiaceae	119060	g__Burkholderia	32008	s__Burkholderia_cenocepacia	95486
NZ_CP021822.1 Sinorhizobium meliloti strain KH46 chromosome, complete genome	0.76219	k__Bacteria	2	p__Proteobacteria	1224	c__Alphaproteobacteria	28211	o__Rhizobiales	356	f__Rhizobiaceae	82115	g__Sinorhizobium	28105	s__Sinorhizobium_meliloti	382
NZ_CP022372.1 Bosea sp. AS-1 chromosome, complete genome	0.762248	k__Bacteria	2	p__Proteobacteria	1224	c__Alphaproteobacteria	28211	o__Rhizobiales	356	f__Bradyrhizobiaceae	41294	g__Bosea	85413	s__Bosea_sp._AS-1	2015316
NC_019845.2 Sinorhizobium meliloti GR4, complete genome	0.762281	k__Bacteria	2	p__Proteobacteria	1224	c__Alphaproteobacteria	28211	o__Rhizobiales	356	f__Rhizobiaceae	82115	g__Sinorhizobium	28105	s__Sinorhizobium_meliloti	382
NZ_CP009794.1 Burkholderia dolosa AU0158 chromosome 3, complete sequence	0.766996	k__Bacteria	2	p__Proteobacteria	1224	c__Betaproteobacteria	28216	o__Burkholderiales	80840	f__Burkholderiaceae	119060	g__Burkholderia	32008	s__Burkholderia_dolosa	152500
NZ_CP016904.1 Ralstonia solanacearum strain KACC10709 chromosome, complete genome	0.762454	k__Bacteria	2	p__Proteobacteria	1224	c__Betaproteobacteria	28216	o__Burkholderiales	80840	f__Burkholderiaceae	119060	g__Ralstonia	48736	s__Ralstonia_solanacearum	305
NZ_CP009726.1 Burkholderia mallei strain Turkey1 chromosome 2, complete sequence	0.773473	k__Bacteria	2	p__Proteobacteria	1224	c__Betaproteobacteria	28216	o__Burkholderiales	80840	f__Burkholderiaceae	119060	g__Burkholderia	32008	s__Burkholderia_mallei	13373
NZ_CP016776.1 Candidatus Planktophila vernalis isolate MMS-IIA-15 chromosome, complete genome	0.762461	k__Bacteria	2	p__Actinobacteria	201174	c__Actinobacteria	1760	o__Candidatus_Nanopelagicales	2039638	f__Candidatus_Nanopelagicaceae	2162846	g__Candidatus_Planktophila	622681	s__Candidatus_Planktophila_vernalis	1884907
NC_015376.1 Burkholderia gladioli BSR3 chromosome 2, complete sequence	0.778203	k__Bacteria	2	p__Proteobacteria	1224	c__Betaproteobacteria	28216	o__Burkholderiales	80840	f__Burkholderiaceae	119060	g__Burkholderia	32008	s__Burkholderia_gladioli	28095
NZ_CP009732.1 Burkholderia mallei strain Turkey4 chromosome 2, complete sequence	0.778451	k__Bacteria	2	p__Proteobacteria	1224	c__Betaproteobacteria	28216	o__Burkholderiales	80840	f__Burkholderiaceae	119060	g__Burkholderia	32008	s__Burkholderia_mallei	13373
NZ_CP045393.1 Roseovarius sp. THAF27 chromosome, complete genome	0.762792	k__Bacteria	2	p__Proteobacteria	1224	c__Alphaproteobacteria	28211	o__Rhodobacterales	204455	f__Rhodobacteraceae	31989	g__Roseovarius	74030	s__Roseovarius_sp._THAF27	2587850
NZ_CP010349.1 Burkholderia mallei strain Turkey10 chromosome 2, complete sequence	0.778994	k__Bacteria	2	p__Proteobacteria	1224	c__Betaproteobacteria	28216	o__Burkholderiales	80840	f__Burkholderiaceae	119060	g__Burkholderia	32008	s__Burkholderia_mallei	13373
NZ_CP010401.1 Bartonella ancashensis strain 20.00, complete genome	0.763101	k__Bacteria	2	p__Proteobacteria	1224	c__Alphaproteobacteria	28211	o__Rhizobiales	356	f__Bartonellaceae	772	g__Bartonella	773	s__Bartonella_ancashensis	1318743
NZ_CP009730.1 Burkholderia mallei strain Turkey3 chromosome 2, complete sequence	0.77918	k__Bacteria	2	p__Proteobacteria	1224	c__Betaproteobacteria	28216	o__Burkholderiales	80840	f__Burkholderiaceae	119060	g__Burkholderia	32008	s__Burkholderia_mallei	13373
NZ_CP015453.1 Dietzia psychralcaliphila strain ILA-1 chromosome, complete genome	0.763231	k__Bacteria	2	p__Actinobacteria	201174	c__Actinobacteria	1760	o__Corynebacteriales	85007	f__Dietziaceae	85029	g__Dietzia	37914	s__Dietzia_psychralcaliphila	139021
NZ_CP004373.1 Gluconobacter oxydans DSM 3504, complete genome	0.763243	k__Bacteria	2	p__Proteobacteria	1224	c__Alphaproteobacteria	28211	o__Rhodospirillales	204441	f__Acetobacteraceae	433	g__Gluconobacter	441	s__Gluconobacter_oxydans	442
NZ_CP018099.1 Caldithrix abyssi DSM 13497, complete genome	0.763276	k__Bacteria	2	p__Calditrichaeota	1930617	c__Calditrichae	1962850	o__Calditrichales	1962852	f__Calditrichaceae	1962854	g__Caldithrix	187144	s__Caldithrix_abyssi	187145
NZ_CP020402.2 Neisseria meningitidis strain FDAARGOS_215 chromosome, complete genome	0.763287	k__Bacteria	2	p__Proteobacteria	1224	c__Betaproteobacteria	28216	o__Neisseriales	206351	f__Neisseriaceae	481	g__Neisseria	482	s__Neisseria_meningitidis	487
NC_009882.1 Rickettsia rickettsii str. 'Sheila Smith', complete genome	0.763292	k__Bacteria	2	p__Proteobacteria	1224	c__Alphaproteobacteria	28211	o__Rickettsiales	766	f__Rickettsiaceae	775	g__Rickettsia	780	s__Rickettsia_rickettsii	783
NZ_CP014060.2 Achromobacter xylosoxidans strain FDAARGOS_147, complete genome	0.763293	k__Bacteria	2	p__Proteobacteria	1224	c__Betaproteobacteria	28216	o__Burkholderiales	80840	f__Alcaligenaceae	506	g__Achromobacter	222	s__Achromobacter_xylosoxidans	85698
NZ_AP019735.1 Alistipes sp. 5CBH24 DNA, complete genome	0.763325	k__Bacteria	2	p__Bacteroidetes	976	c__Bacteroidia	200643	o__Bacteroidales	171549	f__Rikenellaceae	171550	g__Alistipes	239759	s__Alistipes_sp._5CBH24	2585118
NZ_CP023523.1 Burkholderia gladioli pv. gladioli strain FDAARGOS_389 chromosome 2, complete sequence	0.784545	k__Bacteria	2	p__Proteobacteria	1224	c__Betaproteobacteria	28216	o__Burkholderiales	80840	f__Burkholderiaceae	119060	g__Burkholderia	32008	s__Burkholderia_gladioli	28095
NC_012814.1 Bifidobacterium animalis subsp. lactis Bl-04, complete genome	0.763395	k__Bacteria	2	p__Actinobacteria	201174	c__Actinobacteria	1760	o__Bifidobacteriales	85004	f__Bifidobacteriaceae	31953	g__Bifidobacterium	1678	s__Bifidobacterium_animalis_subsp._lactis	302911
NZ_CP034433.1 Iodobacter sp. H11R3 chromosome, complete genome	0.763403	k__Bacteria	2	p__Proteobacteria	1224	c__Betaproteobacteria	28216	o__Neisseriales	206351	f__Chromobacteriaceae	1499392	g__Iodobacter	32014	s__Iodobacter_sp._H11R3	2496266
NZ_CP022715.1 Actinobacillus pleuropneumoniae strain KL 16 chromosome, complete genome	0.763422	k__Bacteria	2	p__Proteobacteria	1224	c__Gammaproteobacteria	1236	o__Pasteurellales	135625	f__Pasteurellaceae	712	g__Actinobacillus	713	s__Actinobacillus_pleuropneumoniae	715
NZ_CP009045.1 Bifidobacterium animalis subsp. lactis strain BF052, complete genome	0.763428	k__Bacteria	2	p__Actinobacteria	201174	c__Actinobacteria	1760	o__Bifidobacteriales	85004	f__Bifidobacteriaceae	31953	g__Bifidobacterium	1678	s__Bifidobacterium_animalis_subsp._lactis	302911
NZ_CP015035.1 Burkholderia cenocepacia strain 842 chromosome 3, complete sequence	0.786241	k__Bacteria	2	p__Proteobacteria	1224	c__Betaproteobacteria	28216	o__Burkholderiales	80840	f__Burkholderiaceae	119060	g__Burkholderia	32008	s__Burkholderia_cenocepacia	95486
NZ_CP032057.1 Prevotella denticola strain KCOM 1525 chromosome 2, complete sequence	0.763606	k__Bacteria	2	p__Bacteroidetes	976	c__Bacteroidia	200643	o__Bacteroidales	171549	f__Prevotellaceae	171552	g__Prevotella	838	s__Prevotella_denticola	28129
NZ_CP006009.1 Rickettsia rickettsii str. R, complete genome	0.76372	k__Bacteria	2	p__Proteobacteria	1224	c__Alphaproteobacteria	28211	o__Rickettsiales	766	f__Rickettsiaceae	775	g__Rickettsia	780	s__Rickettsia_rickettsii	783
NZ_CP022006.1 Burkholderia gladioli pv. gladioli strain KACC 11889 chromosome 2, complete sequence	0.790243	k__Bacteria	2	p__Proteobacteria	1224	c__Betaproteobacteria	28216	o__Burkholderiales	80840	f__Burkholderiaceae	119060	g__Burkholderia	32008	s__Burkholderia_gladioli	28095
NZ_CP009742.1 Burkholderia mallei strain Turkey9 chromosome 2, complete sequence	0.791685	k__Bacteria	2	p__Proteobacteria	1224	c__Betaproteobacteria	28216	o__Burkholderiales	80840	f__Burkholderiaceae	119060	g__Burkholderia	32008	s__Burkholderia_mallei	13373
NZ_CP025086.1 Methylovirgula ligni strain BW863 chromosome, complete genome	0.763963	k__Bacteria	2	p__Proteobacteria	1224	c__Alphaproteobacteria	28211	o__Rhizobiales	356	f__Beijerinckiaceae	45404	g__Methylovirgula	1156568	s__Methylovirgula_ligni	569860
NZ_CP021764.1 Ralstonia pseudosolanacearum strain CRMRs218 chromosome, complete genome	0.764107	k__Bacteria	2	p__Proteobacteria	1224	c__Betaproteobacteria	28216	o__Burkholderiales	80840	f__Burkholderiaceae	119060	g__Ralstonia	48736	s__Ralstonia_pseudosolanacearum	1310165
NZ_CP009740.1 Burkholderia mallei strain Turkey8 chromosome 2, complete sequence	0.792239	k__Bacteria	2	p__Proteobacteria	1224	c__Betaproteobacteria	28216	o__Burkholderiales	80840	f__Burkholderiaceae	119060	g__Burkholderia	32008	s__Burkholderia_mallei	13373
NZ_CP021521.1 Neisseria meningitidis strain 09-292 chromosome, complete genome	0.764158	k__Bacteria	2	p__Proteobacteria	1224	c__Betaproteobacteria	28216	o__Neisseriales	206351	f__Neisseriaceae	481	g__Neisseria	482	s__Neisseria_meningitidis	487
NZ_CP014260.1 Agrobacterium tumefaciens strain S33 chromosome linear, complete sequence	0.764162	k__Bacteria	2	p__Proteobacteria	1224	c__Alphaproteobacteria	28211	o__Rhizobiales	356	f__Rhizobiaceae	82115	g__Agrobacterium	357	s__Agrobacterium_tumefaciens	358
NC_003295.1 Ralstonia solanacearum GMI1000 chromosome complete sequence	0.764178	k__Bacteria	2	p__Proteobacteria	1224	c__Betaproteobacteria	28216	o__Burkholderiales	80840	f__Burkholderiaceae	119060	g__Ralstonia	48736	s__Ralstonia_solanacearum	305
NZ_CP009728.1 Burkholderia mallei strain Turkey2 chromosome 2, complete sequence	0.792242	k__Bacteria	2	p__Proteobacteria	1224	c__Betaproteobacteria	28216	o__Burkholderiales	80840	f__Burkholderiaceae	119060	g__Burkholderia	32008	s__Burkholderia_mallei	13373
NZ_CP006850.1 Nocardia nova SH22a, complete genome	0.764206	k__Bacteria	2	p__Actinobacteria	201174	c__Actinobacteria	1760	o__Corynebacteriales	85007	f__Nocardiaceae	85025	g__Nocardia	1817	s__Nocardia_nova	37330
NZ_CP016612.1 Ralstonia solanacearum FJAT-91 chromosome, complete genome	0.764223	k__Bacteria	2	p__Proteobacteria	1224	c__Betaproteobacteria	28216	o__Burkholderiales	80840	f__Burkholderiaceae	119060	g__Ralstonia	48736	s__Ralstonia_solanacearum	305
NC_017515.1 Neisseria meningitidis M04-240196, complete genome	0.764292	k__Bacteria	2	p__Proteobacteria	1224	c__Betaproteobacteria	28216	o__Neisseriales	206351	f__Neisseriaceae	481	g__Neisseria	482	s__Neisseria_meningitidis	487
NZ_CP033431.1 Burkholderia gladioli strain Co14 chromosome 2, complete sequence	0.799411	k__Bacteria	2	p__Proteobacteria	1224	c__Betaproteobacteria	28216	o__Burkholderiales	80840	f__Burkholderiaceae	119060	g__Burkholderia	32008	s__Burkholderia_gladioli	28095
NZ_CP013402.1 Burkholderia metallica strain FL-6-5-30-S1-D7 chromosome 3, complete sequence	0.799545	k__Bacteria	2	p__Proteobacteria	1224	c__Betaproteobacteria	28216	o__Burkholderiales	80840	f__Burkholderiaceae	119060	g__Burkholderia	32008	s__Burkholderia_metallica	488729
NZ_CP014579.1 Burkholderia sp. OLGA172 chromosome 2, complete sequence	0.800544	k__Bacteria	2	p__Proteobacteria	1224	c__Betaproteobacteria	28216	o__Burkholderiales	80840	f__Burkholderiaceae	119060	g__Burkholderia	32008	s__Burkholderia_sp._OLGA172	1804984
NZ_CP039929.1 Elizabethkingia sp. 2-6 chromosome, complete genome	0.764555	k__Bacteria	2	p__Bacteroidetes	976	c__Flavobacteriia	117743	o__Flavobacteriales	200644	f__Flavobacteriaceae	49546	g__Elizabethkingia	308865	s__Elizabethkingia_sp._2-6	2575699
NZ_CP009738.1 Burkholderia mallei strain Turkey7 chromosome 2, complete sequence	0.801222	k__Bacteria	2	p__Proteobacteria	1224	c__Betaproteobacteria	28216	o__Burkholderiales	80840	f__Burkholderiaceae	119060	g__Burkholderia	32008	s__Burkholderia_mallei	13373
NZ_CP016273.1 Yersinia pestis strain Cadman chromosome, complete genome	0.764814	k__Bacteria	2	p__Proteobacteria	1224	c__Gammaproteobacteria	1236	o__Enterobacterales	91347	f__Yersiniaceae	1903411	g__Yersinia	629	s__Yersinia_pestis	632
NZ_CP023746.1 Elizabethkingia miricola strain EM798-26 chromosome, complete genome	0.764851	k__Bacteria	2	p__Bacteroidetes	976	c__Flavobacteriia	117743	o__Flavobacteriales	200644	f__Flavobacteriaceae	49546	g__Elizabethkingia	308865	s__Elizabethkingia_miricola	172045
NZ_CP014507.1 Burkholderia sp. PAMC 28687 strain PAMC28687 chromosome 3, complete sequence	0.802407	k__Bacteria	2	p__Proteobacteria	1224	c__Betaproteobacteria	28216	o__Burkholderiales	80840	f__Burkholderiaceae	119060	g__Burkholderia	32008	s__Burkholderia_sp._PAMC_28687	1795874
NZ_CP009743.1 Burkholderia contaminans strain MS14 chromosome 1, complete sequence	0.806226	k__Bacteria	2	p__Proteobacteria	1224	c__Betaproteobacteria	28216	o__Burkholderiales	80840	f__Burkholderiaceae	119060	g__Burkholderia	32008	s__Burkholderia_contaminans	488447
NC_015558.1 Streptococcus parauberis KCTC 11537, complete genome	0.764966	k__Bacteria	2	p__Firmicutes	1239	c__Bacilli	91061	o__Lactobacillales	186826	f__Streptococcaceae	1300	g__Streptococcus	1301	s__Streptococcus_parauberis	1348
NC_015381.1 Burkholderia gladioli BSR3 chromosome 1, complete sequence	0.815658	k__Bacteria	2	p__Proteobacteria	1224	c__Betaproteobacteria	28216	o__Burkholderiales	80840	f__Burkholderiaceae	119060	g__Burkholderia	32008	s__Burkholderia_gladioli	28095
NZ_CP020382.1 Rhodothermaceae bacterium RA chromosome, complete genome	0.765061	k__Bacteria	2	p__Bacteroidetes	976	-	-	o__Bacteroidetes_Order_II._Incertae_sedis	1100069	f__Rhodothermaceae	563843	-	-	s__Rhodothermaceae_bacterium_RA	1779382
NC_016929.1 Rickettsia canadensis str. CA410, complete genome	0.765066	k__Bacteria	2	p__Proteobacteria	1224	c__Alphaproteobacteria	28211	o__Rickettsiales	766	f__Rickettsiaceae	775	g__Rickettsia	780	s__Rickettsia_canadensis	788
NZ_CP014307.1 Burkholderia sp. PAMC 26561 chromosome 2, complete sequence	0.818891	k__Bacteria	2	p__Proteobacteria	1224	c__Betaproteobacteria	28216	o__Burkholderiales	80840	f__Burkholderiaceae	119060	g__Burkholderia	32008	s__Burkholderia_sp._PAMC_26561	1795043
NZ_CP032518.1 Cupriavidus oxalaticus strain T2 chromosome 1, complete sequence	0.765094	k__Bacteria	2	p__Proteobacteria	1224	c__Betaproteobacteria	28216	o__Burkholderiales	80840	f__Burkholderiaceae	119060	g__Cupriavidus	106589	s__Cupriavidus_oxalaticus	96344
NZ_CP004372.1 Roseibacterium elongatum DSM 19469, complete genome	0.765096	k__Bacteria	2	p__Proteobacteria	1224	c__Alphaproteobacteria	28211	o__Rhodobacterales	204455	f__Rhodobacteraceae	31989	g__Roseibacterium	159345	s__Roseibacterium_elongatum	159346
NC_012721.2 Burkholderia glumae BGR1 chromosome 2, complete sequence	0.820561	k__Bacteria	2	p__Proteobacteria	1224	c__Betaproteobacteria	28216	o__Burkholderiales	80840	f__Burkholderiaceae	119060	g__Burkholderia	32008	s__Burkholderia_glumae	337
NZ_CP014506.1 Burkholderia sp. PAMC 28687 strain PAMC28687 chromosome 2, complete sequence	0.825458	k__Bacteria	2	p__Proteobacteria	1224	c__Betaproteobacteria	28216	o__Burkholderiales	80840	f__Burkholderiaceae	119060	g__Burkholderia	32008	s__Burkholderia_sp._PAMC_28687	1795874
NZ_CP013434.1 Burkholderia vietnamiensis strain AU1233 chromosome 2, complete sequence	0.827019	k__Bacteria	2	p__Proteobacteria	1224	c__Betaproteobacteria	28216	o__Burkholderiales	80840	f__Burkholderiaceae	119060	g__Burkholderia	32008	s__Burkholderia_vietnamiensis	60552
NZ_CP023522.1 Burkholderia gladioli pv. gladioli strain FDAARGOS_389 chromosome 1, complete sequence	0.831471	k__Bacteria	2	p__Proteobacteria	1224	c__Betaproteobacteria	28216	o__Burkholderiales	80840	f__Burkholderiaceae	119060	g__Burkholderia	32008	s__Burkholderia_gladioli	28095
NZ_CP029826.1 Burkholderia sp. JP2-270 chromosome 3, complete sequence	0.835936	k__Bacteria	2	p__Proteobacteria	1224	c__Betaproteobacteria	28216	o__Burkholderiales	80840	f__Burkholderiaceae	119060	g__Burkholderia	32008	s__Burkholderia_sp._JP2-270	2217913
NZ_CP014306.1 Burkholderia sp. PAMC 26561 chromosome 1, complete sequence	0.836027	k__Bacteria	2	p__Proteobacteria	1224	c__Betaproteobacteria	28216	o__Burkholderiales	80840	f__Burkholderiaceae	119060	g__Burkholderia	32008	s__Burkholderia_sp._PAMC_26561	1795043
NZ_CP013388.1 Burkholderia sp. BDU8 chromosome 2, complete sequence	0.836307	k__Bacteria	2	p__Proteobacteria	1224	c__Betaproteobacteria	28216	o__Burkholderiales	80840	f__Burkholderiaceae	119060	g__Burkholderia	32008	s__Burkholderia_sp._BDU8	1385592
NZ_CP009434.1 Burkholderia glumae LMG 2196 = ATCC 33617 chromosome II, complete sequence	0.836757	k__Bacteria	2	p__Proteobacteria	1224	c__Betaproteobacteria	28216	o__Burkholderiales	80840	f__Burkholderiaceae	119060	g__Burkholderia	32008	s__Burkholderia_glumae	337
NZ_CP007213.1 Burkholderia plantarii strain ATCC 43733 chromosome 2, complete sequence	0.838754	k__Bacteria	2	p__Proteobacteria	1224	c__Betaproteobacteria	28216	o__Burkholderiales	80840	f__Burkholderiaceae	119060	g__Burkholderia	32008	s__Burkholderia_plantarii	41899
NZ_CP017239.1 Burkholderia cenocepacia strain CR318 chromosome 2, complete sequence	0.839373	k__Bacteria	2	p__Proteobacteria	1224	c__Betaproteobacteria	28216	o__Burkholderiales	80840	f__Burkholderiaceae	119060	g__Burkholderia	32008	s__Burkholderia_cenocepacia	95486
NZ_CP022005.1 Burkholderia gladioli pv. gladioli strain KACC 11889 chromosome 1, complete sequence	0.839697	k__Bacteria	2	p__Proteobacteria	1224	c__Betaproteobacteria	28216	o__Burkholderiales	80840	f__Burkholderiaceae	119060	g__Burkholderia	32008	s__Burkholderia_gladioli	28095
NZ_CP024172.1 Bordetella hinzii strain H720 chromosome, complete genome	0.76545	k__Bacteria	2	p__Proteobacteria	1224	c__Betaproteobacteria	28216	o__Burkholderiales	80840	f__Alcaligenaceae	506	g__Bordetella	517	s__Bordetella_hinzii	103855
NZ_CP033430.1 Burkholderia gladioli strain Co14 chromosome 1, complete sequence	0.843791	k__Bacteria	2	p__Proteobacteria	1224	c__Betaproteobacteria	28216	o__Burkholderiales	80840	f__Burkholderiaceae	119060	g__Burkholderia	32008	s__Burkholderia_gladioli	28095
NZ_CP031769.1 Salinimonas sp. N102 chromosome, complete genome	0.765715	k__Bacteria	2	p__Proteobacteria	1224	c__Gammaproteobacteria	1236	o__Alteromonadales	135622	f__Alteromonadaceae	72275	g__Salinimonas	288793	s__Salinimonas_sediminis	2303538
NZ_CP008728.1 Burkholderia multivorans strain DDS 15A-1 chromosome 3, complete sequence	0.844583	k__Bacteria	2	p__Proteobacteria	1224	c__Betaproteobacteria	28216	o__Burkholderiales	80840	f__Burkholderiaceae	119060	g__Burkholderia	32008	s__Burkholderia_multivorans	87883
NZ_CP045404.1 Roseovarius sp. THAF9 chromosome, complete genome	0.765759	k__Bacteria	2	p__Proteobacteria	1224	c__Alphaproteobacteria	28211	o__Rhodobacterales	204455	f__Rhodobacteraceae	31989	g__Roseovarius	74030	s__Roseovarius_sp._THAF9	2587847
NZ_AP018718.1 Sterolibacteriaceae bacterium J5B DNA, complete genome	0.765775	k__Bacteria	2	p__Proteobacteria	1224	c__Betaproteobacteria	28216	o__Nitrosomonadales	32003	f__Sterolibacteriaceae	2008793	-	-	s__Sterolibacteriaceae_bacterium_J5B	2211108
NZ_CP013468.1 Burkholderia multivorans strain MSMB1640WGS chromosome 3, complete sequence	0.844606	k__Bacteria	2	p__Proteobacteria	1224	c__Betaproteobacteria	28216	o__Burkholderiales	80840	f__Burkholderiaceae	119060	g__Burkholderia	32008	s__Burkholderia_multivorans	87883
NZ_CP028964.1 Burkholderia sp. IDO3 chromosome 3, complete sequence	0.845478	k__Bacteria	2	p__Proteobacteria	1224	c__Betaproteobacteria	28216	o__Burkholderiales	80840	f__Burkholderiaceae	119060	g__Burkholderia	32008	s__Burkholderia_sp._IDO3	1705310
NZ_CP025116.1 Nonlabens sp. MB-3u-79 chromosome, complete genome	0.766145	k__Bacteria	2	p__Bacteroidetes	976	c__Flavobacteriia	117743	o__Flavobacteriales	200644	f__Flavobacteriaceae	49546	g__Nonlabens	363408	s__Nonlabens_sp._MB-3u-79	2058134
NZ_CP025199.1 Bifidobacterium pseudocatenulatum strain 12 chromosome, complete genome	0.766285	k__Bacteria	2	p__Actinobacteria	201174	c__Actinobacteria	1760	o__Bifidobacteriales	85004	f__Bifidobacteriaceae	31953	g__Bifidobacterium	1678	s__Bifidobacterium_pseudocatenulatum	28026
NZ_CP013389.1 Burkholderia sp. BDU8 chromosome 1, complete sequence	0.846858	k__Bacteria	2	p__Proteobacteria	1224	c__Betaproteobacteria	28216	o__Burkholderiales	80840	f__Burkholderiaceae	119060	g__Burkholderia	32008	s__Burkholderia_sp._BDU8	1385592
NZ_CP004369.1 Burkholderia pseudomallei MSHR520 chromosome 2, complete sequence	0.849304	k__Bacteria	2	p__Proteobacteria	1224	c__Betaproteobacteria	28216	o__Burkholderiales	80840	f__Burkholderiaceae	119060	g__Burkholderia	32008	s__Burkholderia_pseudomallei	28450
NC_021287.1 Burkholderia sp. RPE64 DNA, chromosome 1, complete genome	0.849536	k__Bacteria	2	p__Proteobacteria	1224	c__Betaproteobacteria	28216	o__Burkholderiales	80840	f__Burkholderiaceae	119060	g__Burkholderia	32008	s__Burkholderia_insecticola	758793
NZ_CP040078.1 Burkholderia sp. DHOD12 chromosome 2, complete sequence	0.855152	k__Bacteria	2	p__Proteobacteria	1224	c__Betaproteobacteria	28216	o__Burkholderiales	80840	f__Burkholderiaceae	119060	g__Burkholderia	32008	s__Burkholderia_sp._DHOD12	2571746
NC_021172.1 Hyphomicrobium denitrificans 1NES1, complete genome	0.766668	k__Bacteria	2	p__Proteobacteria	1224	c__Alphaproteobacteria	28211	o__Rhizobiales	356	f__Hyphomicrobiaceae	45401	g__Hyphomicrobium	81	s__Hyphomicrobium_denitrificans	53399
NZ_CP040641.1 Agrobacterium sp. T29 chromosome linear, complete sequence	0.766676	k__Bacteria	2	p__Proteobacteria	1224	c__Alphaproteobacteria	28211	o__Rhizobiales	356	f__Rhizobiaceae	82115	g__Agrobacterium	357	s__Agrobacterium_sp._T29	2580515
NZ_CP010974.1 Burkholderia pseudomallei strain vgh07 chromosome 2, complete sequence	0.855445	k__Bacteria	2	p__Proteobacteria	1224	c__Betaproteobacteria	28216	o__Burkholderiales	80840	f__Burkholderiaceae	119060	g__Burkholderia	32008	s__Burkholderia_pseudomallei	28450
NZ_CP031612.1 Olleya aquimaris strain DAU311 chromosome, complete genome	0.766971	k__Bacteria	2	p__Bacteroidetes	976	c__Flavobacteriia	117743	o__Flavobacteriales	200644	f__Flavobacteriaceae	49546	g__Olleya	336276	s__Olleya_aquimaris	639310
NZ_CP009736.1 Burkholderia mallei strain Turkey6 chromosome 2, complete sequence	0.856965	k__Bacteria	2	p__Proteobacteria	1224	c__Betaproteobacteria	28216	o__Burkholderiales	80840	f__Burkholderiaceae	119060	g__Burkholderia	32008	s__Burkholderia_mallei	13373
NZ_CP038215.1 Burkholderia pseudomallei strain Yap6 chromosome 2, complete sequence	0.857649	k__Bacteria	2	p__Proteobacteria	1224	c__Betaproteobacteria	28216	o__Burkholderiales	80840	f__Burkholderiaceae	119060	g__Burkholderia	32008	s__Burkholderia_pseudomallei	28450
NZ_CP015037.1 Burkholderia cenocepacia strain 895 chromosome 2, complete sequence	0.857676	k__Bacteria	2	p__Proteobacteria	1224	c__Betaproteobacteria	28216	o__Burkholderiales	80840	f__Burkholderiaceae	119060	g__Burkholderia	32008	s__Burkholderia_cenocepacia	95486
NZ_CP021069.1 Burkholderia cenocepacia strain PC184 Mulks chromosome 3, complete sequence	0.857779	k__Bacteria	2	p__Proteobacteria	1224	c__Betaproteobacteria	28216	o__Burkholderiales	80840	f__Burkholderiaceae	119060	g__Burkholderia	32008	s__Burkholderia_cenocepacia	95486
NZ_CP038225.1 Burkholderia pseudomallei strain Yap2a chromosome 2, complete sequence	0.858618	k__Bacteria	2	p__Proteobacteria	1224	c__Betaproteobacteria	28216	o__Burkholderiales	80840	f__Burkholderiaceae	119060	g__Burkholderia	32008	s__Burkholderia_pseudomallei	28450
NZ_CP018374.1 Burkholderia pseudomallei strain 2002721184 chromosome 2, complete sequence	0.858812	k__Bacteria	2	p__Proteobacteria	1224	c__Betaproteobacteria	28216	o__Burkholderiales	80840	f__Burkholderiaceae	119060	g__Burkholderia	32008	s__Burkholderia_pseudomallei	28450
NZ_CP009745.1 Burkholderia contaminans strain MS14 chromosome 3, complete sequence	0.860103	k__Bacteria	2	p__Proteobacteria	1224	c__Betaproteobacteria	28216	o__Burkholderiales	80840	f__Burkholderiaceae	119060	g__Burkholderia	32008	s__Burkholderia_contaminans	488447
NZ_CP038221.1 Burkholderia pseudomallei strain Yap4 chromosome 2, complete sequence	0.86085	k__Bacteria	2	p__Proteobacteria	1224	c__Betaproteobacteria	28216	o__Burkholderiales	80840	f__Burkholderiaceae	119060	g__Burkholderia	32008	s__Burkholderia_pseudomallei	28450
NZ_CP014687.1 Acetobacter persici strain TMW2.1084 chromosome, complete genome	0.767681	k__Bacteria	2	p__Proteobacteria	1224	c__Alphaproteobacteria	28211	o__Rhodospirillales	204441	f__Acetobacteraceae	433	g__Acetobacter	434	s__Acetobacter_persici	1076596
NZ_CP038026.1 Massilia plicata strain DSM 17505 chromosome, complete genome	0.767712	k__Bacteria	2	p__Proteobacteria	1224	c__Betaproteobacteria	28216	o__Burkholderiales	80840	f__Oxalobacteraceae	75682	g__Massilia	149698	s__Massilia_plicata	321984
NZ_CP013385.1 Burkholderia sp. LA-2-3-30-S1-D2 chromosome 3, complete sequence	0.86213	k__Bacteria	2	p__Proteobacteria	1224	c__Betaproteobacteria	28216	o__Burkholderiales	80840	f__Burkholderiaceae	119060	g__Burkholderia	32008	s__Burkholderia_sp._LA-2-3-30-S1-D2	1637862
NZ_CP009473.1 Burkholderia pseudomallei MSHR840 chromosome II, complete sequence	0.862284	k__Bacteria	2	p__Proteobacteria	1224	c__Betaproteobacteria	28216	o__Burkholderiales	80840	f__Burkholderiaceae	119060	g__Burkholderia	32008	s__Burkholderia_pseudomallei	28450
NZ_CP014315.1 Burkholderia sp. PAMC 26561 chromosome 3, complete sequence	0.862374	k__Bacteria	2	p__Proteobacteria	1224	c__Betaproteobacteria	28216	o__Burkholderiales	80840	f__Burkholderiaceae	119060	g__Burkholderia	32008	s__Burkholderia_sp._PAMC_26561	1795043
NZ_CP036451.1 Burkholderia pseudomallei strain BPs110 chromosome 2, complete sequence	0.863767	k__Bacteria	2	p__Proteobacteria	1224	c__Betaproteobacteria	28216	o__Burkholderiales	80840	f__Burkholderiaceae	119060	g__Burkholderia	32008	s__Burkholderia_pseudomallei	28450
NZ_CP042344.1 Comamonas sp. NLF 7-7 chromosome, complete genome	0.767976	k__Bacteria	2	p__Proteobacteria	1224	c__Betaproteobacteria	28216	o__Burkholderiales	80840	f__Comamonadaceae	80864	g__Comamonas	283	s__Comamonas_sp._NLF-7-7	2597701
NZ_CP031329.1 Neisseria meningitidis strain M22425 chromosome, complete genome	0.768013	k__Bacteria	2	p__Proteobacteria	1224	c__Betaproteobacteria	28216	o__Neisseriales	206351	f__Neisseriaceae	481	g__Neisseria	482	s__Neisseria_meningitidis	487
NZ_CP017542.1 Mannheimia haemolytica strain 1405, complete genome	0.768067	k__Bacteria	2	p__Proteobacteria	1224	c__Gammaproteobacteria	1236	o__Pasteurellales	135625	f__Pasteurellaceae	712	g__Mannheimia	75984	s__Mannheimia_haemolytica	75985
NZ_CP017051.1 Burkholderia pseudomallei strain MSHR4083 chromosome 2, complete sequence	0.863796	k__Bacteria	2	p__Proteobacteria	1224	c__Betaproteobacteria	28216	o__Burkholderiales	80840	f__Burkholderiaceae	119060	g__Burkholderia	32008	s__Burkholderia_pseudomallei	28450
NZ_CP017053.1 Burkholderia pseudomallei strain MSHR3763 chromosome 2, complete sequence	0.863836	k__Bacteria	2	p__Proteobacteria	1224	c__Betaproteobacteria	28216	o__Burkholderiales	80840	f__Burkholderiaceae	119060	g__Burkholderia	32008	s__Burkholderia_pseudomallei	28450
NZ_CP034157.1 Cloacibacterium normanense strain NRS-1 chromosome, complete genome	0.768238	k__Bacteria	2	p__Bacteroidetes	976	c__Flavobacteriia	117743	o__Flavobacteriales	200644	f__Flavobacteriaceae	49546	g__Cloacibacterium	501783	s__Cloacibacterium_normanense	237258
NZ_CP018911.1 Glycocaulis alkaliphilus strain 6B-8, complete genome	0.768299	k__Bacteria	2	p__Proteobacteria	1224	c__Alphaproteobacteria	28211	o__Rhodobacterales	204455	f__Hyphomonadaceae	69657	g__Glycocaulis	1433402	s__Glycocaulis_alkaliphilus	1434191
NZ_CP009323.1 Burkholderia gladioli strain ATCC 10248 chromosome 1, complete sequence	0.865361	k__Bacteria	2	p__Proteobacteria	1224	c__Betaproteobacteria	28216	o__Burkholderiales	80840	f__Burkholderiaceae	119060	g__Burkholderia	32008	s__Burkholderia_gladioli	28095
NZ_CP022213.1 Burkholderia gladioli pv. gladioli strain FDAARGOS_188 chromosome 1, complete sequence	0.865368	k__Bacteria	2	p__Proteobacteria	1224	c__Betaproteobacteria	28216	o__Burkholderiales	80840	f__Burkholderiaceae	119060	g__Burkholderia	32008	s__Burkholderia_gladioli	28095
NZ_CP018401.1 Burkholderia pseudomallei strain 2013746811 chromosome 2, complete sequence	0.865527	k__Bacteria	2	p__Proteobacteria	1224	c__Betaproteobacteria	28216	o__Burkholderiales	80840	f__Burkholderiaceae	119060	g__Burkholderia	32008	s__Burkholderia_pseudomallei	28450
NZ_CP033706.1 Burkholderia pseudomallei strain FDAARGOS_592 chromosome 2, complete sequence	0.866497	k__Bacteria	2	p__Proteobacteria	1224	c__Betaproteobacteria	28216	o__Burkholderiales	80840	f__Burkholderiaceae	119060	g__Burkholderia	32008	s__Burkholderia_pseudomallei	28450
NZ_CP008835.1 Burkholderia pseudomallei strain BGR chromosome 2, complete sequence	0.866615	k__Bacteria	2	p__Proteobacteria	1224	c__Betaproteobacteria	28216	o__Burkholderiales	80840	f__Burkholderiaceae	119060	g__Burkholderia	32008	s__Burkholderia_pseudomallei	28450
NZ_CP013367.1 Burkholderia territorii strain RF8-non-BP5 chromosome 3, complete sequence	0.867307	k__Bacteria	2	p__Proteobacteria	1224	c__Betaproteobacteria	28216	o__Burkholderiales	80840	f__Burkholderiaceae	119060	g__Burkholderia	32008	s__Burkholderia_territorii	1503055
NZ_CP031699.1 Neisseria animalis strain ATCC 49930 chromosome, complete genome	0.768911	k__Bacteria	2	p__Proteobacteria	1224	c__Betaproteobacteria	28216	o__Neisseriales	206351	f__Neisseriaceae	481	g__Neisseria	482	s__Neisseria_animalis	492
NC_017770.1 Solitalea canadensis DSM 3403, complete genome	0.768925	k__Bacteria	2	p__Bacteroidetes	976	c__Sphingobacteriia	117747	o__Sphingobacteriales	200666	f__Sphingobacteriaceae	84566	g__Solitalea	929509	s__Solitalea_canadensis	995
NZ_CP007481.1 Neorickettsia helminthoeca str. Oregon, complete genome	0.769029	k__Bacteria	2	p__Proteobacteria	1224	c__Alphaproteobacteria	28211	o__Rickettsiales	766	f__Anaplasmataceae	942	g__Neorickettsia	33993	s__Neorickettsia_helminthoeca	33994
NZ_CP011099.1 Mannheimia haemolytica strain 89010807N lktA-, complete genome	0.769168	k__Bacteria	2	p__Proteobacteria	1224	c__Gammaproteobacteria	1236	o__Pasteurellales	135625	f__Pasteurellaceae	712	g__Mannheimia	75984	s__Mannheimia_haemolytica	75985
NZ_AP019823.1 Leptotrichia hofstadii JCM16775 DNA, complete genome	0.769171	k__Bacteria	2	p__Fusobacteria	32066	c__Fusobacteriia	203490	o__Fusobacteriales	203491	f__Leptotrichiaceae	1129771	g__Leptotrichia	32067	s__Leptotrichia_hofstadii	157688
NZ_CP011835.1 Azotobacter chroococcum strain B3, complete genome	0.769246	k__Bacteria	2	p__Proteobacteria	1224	c__Gammaproteobacteria	1236	o__Pseudomonadales	72274	f__Pseudomonadaceae	135621	g__Azotobacter	352	s__Azotobacter_chroococcum	353
NZ_CP013732.1 Burkholderia cepacia JBK9 chromosome 3, complete sequence	0.867953	k__Bacteria	2	p__Proteobacteria	1224	c__Betaproteobacteria	28216	o__Burkholderiales	80840	f__Burkholderiaceae	119060	g__Burkholderia	32008	s__Burkholderia_cepacia	292
NZ_CP009487.1 Burkholderia ubonensis MSMB22 chromosome III, complete sequence	0.869371	k__Bacteria	2	p__Proteobacteria	1224	c__Betaproteobacteria	28216	o__Burkholderiales	80840	f__Burkholderiaceae	119060	g__Burkholderia	32008	s__Burkholderia_ubonensis	101571
NZ_CP038219.1 Burkholderia pseudomallei strain Yap5 chromosome 2, complete sequence	0.870214	k__Bacteria	2	p__Proteobacteria	1224	c__Betaproteobacteria	28216	o__Burkholderiales	80840	f__Burkholderiaceae	119060	g__Burkholderia	32008	s__Burkholderia_pseudomallei	28450
NZ_CP015407.2 Bifidobacterium animalis subsp. animalis strain YL2, complete genome	0.76947	k__Bacteria	2	p__Actinobacteria	201174	c__Actinobacteria	1760	o__Bifidobacteriales	85004	f__Bifidobacteriaceae	31953	g__Bifidobacterium	1678	s__Bifidobacterium_animalis_subsp._animalis	302912
NZ_CP013413.1 Burkholderia thailandensis strain 2002721643 chromosome 2, complete sequence	0.870368	k__Bacteria	2	p__Proteobacteria	1224	c__Betaproteobacteria	28216	o__Burkholderiales	80840	f__Burkholderiaceae	119060	g__Burkholderia	32008	s__Burkholderia_thailandensis	57975
NZ_CP038223.1 Burkholderia pseudomallei strain Yap3a chromosome 2, complete sequence	0.87092	k__Bacteria	2	p__Proteobacteria	1224	c__Betaproteobacteria	28216	o__Burkholderiales	80840	f__Burkholderiaceae	119060	g__Burkholderia	32008	s__Burkholderia_pseudomallei	28450
NZ_CP021762.1 Ralstonia pseudosolanacearum strain RS 476 chromosome, complete genome	0.769557	k__Bacteria	2	p__Proteobacteria	1224	c__Betaproteobacteria	28216	o__Burkholderiales	80840	f__Burkholderiaceae	119060	g__Ralstonia	48736	s__Ralstonia_pseudosolanacearum	1310165
NZ_CP031750.1 Rhodobacter sphaeroides strain EBL0706 chromosome 1, complete sequence	0.769559	k__Bacteria	2	p__Proteobacteria	1224	c__Alphaproteobacteria	28211	o__Rhodobacterales	204455	f__Rhodobacteraceae	31989	g__Rhodobacter	1060	s__Rhodobacter_sphaeroides	1063
NZ_AP019736.1 Alistipes sp. 5CPEGH6 DNA, complete genome	0.769652	k__Bacteria	2	p__Bacteroidetes	976	c__Bacteroidia	200643	o__Bacteroidales	171549	f__Rikenellaceae	171550	g__Alistipes	239759	s__Alistipes_sp._5CPEGH6	2585119
NC_018708.1 Acidovorax sp. KKS102, complete genome	0.769684	k__Bacteria	2	p__Proteobacteria	1224	c__Betaproteobacteria	28216	o__Burkholderiales	80840	f__Comamonadaceae	80864	g__Acidovorax	12916	s__Acidovorax_sp._KKS102	358220
NC_016822.1 Shigella sonnei 53G main chromosome, complete genome	0.76977	k__Bacteria	2	p__Proteobacteria	1224	c__Gammaproteobacteria	1236	o__Enterobacterales	91347	f__Enterobacteriaceae	543	g__Shigella	620	s__Shigella_sonnei	624
NZ_CP017240.1 Burkholderia cenocepacia strain CR318 chromosome 3, complete sequence	0.87105	k__Bacteria	2	p__Proteobacteria	1224	c__Betaproteobacteria	28216	o__Burkholderiales	80840	f__Burkholderiaceae	119060	g__Burkholderia	32008	s__Burkholderia_cenocepacia	95486
NZ_CP038227.1 Burkholderia pseudomallei strain Yap1 chromosome 2, complete sequence	0.872673	k__Bacteria	2	p__Proteobacteria	1224	c__Betaproteobacteria	28216	o__Burkholderiales	80840	f__Burkholderiaceae	119060	g__Burkholderia	32008	s__Burkholderia_pseudomallei	28450
NZ_CP039255.1 Stenotrophomonas sp. PAMC25021 chromosome, complete genome	0.769903	k__Bacteria	2	p__Proteobacteria	1224	c__Gammaproteobacteria	1236	o__Xanthomonadales	135614	f__Xanthomonadaceae	32033	g__Stenotrophomonas	40323	s__Stenotrophomonas_sp._PAMC25021	2565559
NZ_CP011307.1 Intestinimonas butyriciproducens strain AF211, complete genome	0.770034	k__Bacteria	2	p__Firmicutes	1239	c__Clostridia	186801	o__Clostridiales	186802	-	-	g__Intestinimonas	1392389	s__Intestinimonas_butyriciproducens	1297617
NZ_CP021991.1 Ureaplasma parvum strain hebnu uu3 chromosome, complete genome	0.770102	k__Bacteria	2	p__Tenericutes	544448	c__Mollicutes	31969	o__Mycoplasmatales	2085	f__Mycoplasmataceae	2092	g__Ureaplasma	2129	s__Ureaplasma_parvum	134821
NZ_CP013394.1 Burkholderia vietnamiensis strain FL-2-3-30-S1-D0 chromosome 2, complete sequence	0.87286	k__Bacteria	2	p__Proteobacteria	1224	c__Betaproteobacteria	28216	o__Burkholderiales	80840	f__Burkholderiaceae	119060	g__Burkholderia	32008	s__Burkholderia_vietnamiensis	60552
NZ_CP022190.1 Yangia pacifica strain YSBP01 chromosome 2, complete sequence	0.770146	k__Bacteria	2	p__Proteobacteria	1224	c__Alphaproteobacteria	28211	o__Rhodobacterales	204455	f__Rhodobacteraceae	31989	g__Yangia	354203	s__Yangia_pacifica	311180
NZ_CP013465.1 Burkholderia ubonensis strain MSMB1471WGS chromosome 3, complete sequence	0.87354	k__Bacteria	2	p__Proteobacteria	1224	c__Betaproteobacteria	28216	o__Burkholderiales	80840	f__Burkholderiaceae	119060	g__Burkholderia	32008	s__Burkholderia_ubonensis	101571
NZ_CP022336.1 Sphingorhabdus sp. SMR4y chromosome, complete genome	0.770176	k__Bacteria	2	p__Proteobacteria	1224	c__Alphaproteobacteria	28211	o__Sphingomonadales	204457	f__Sphingomonadaceae	41297	g__Sphingorhabdus	1434046	s__Sphingorhabdus_sp._SMR4y	2584094
NZ_CP033969.1 Cupriavidus pauculus strain FDAARGOS_614 chromosome 1, complete sequence	0.770546	k__Bacteria	2	p__Proteobacteria	1224	c__Betaproteobacteria	28216	o__Burkholderiales	80840	f__Burkholderiaceae	119060	g__Cupriavidus	106589	s__Cupriavidus_pauculus	82633
NZ_CP009800.1 Burkholderia ambifaria AMMD chromosome 3, complete sequence	0.873995	k__Bacteria	2	p__Proteobacteria	1224	c__Betaproteobacteria	28216	o__Burkholderiales	80840	f__Burkholderiaceae	119060	g__Burkholderia	32008	s__Burkholderia_ambifaria	152480
NZ_CP009210.1 Burkholderia pseudomallei strain BDP chromosome 2, complete sequence	0.874184	k__Bacteria	2	p__Proteobacteria	1224	c__Betaproteobacteria	28216	o__Burkholderiales	80840	f__Burkholderiaceae	119060	g__Burkholderia	32008	s__Burkholderia_pseudomallei	28450
NZ_CP033704.1 Burkholderia pseudomallei strain FDAARGOS_593 chromosome 2, complete sequence	0.874192	k__Bacteria	2	p__Proteobacteria	1224	c__Betaproteobacteria	28216	o__Burkholderiales	80840	f__Burkholderiaceae	119060	g__Burkholderia	32008	s__Burkholderia_pseudomallei	28450
NZ_CP017551.1 Mannheimia haemolytica strain 1287 chromosome, complete genome	0.770956	k__Bacteria	2	p__Proteobacteria	1224	c__Gammaproteobacteria	1236	o__Pasteurellales	135625	f__Pasteurellaceae	712	g__Mannheimia	75984	s__Mannheimia_haemolytica	75985
NZ_CP010311.1 Geoalkalibacter subterraneus strain Red1, complete genome	0.771107	k__Bacteria	2	p__Proteobacteria	1224	c__Deltaproteobacteria	28221	o__Desulfuromonadales	69541	f__Geobacteraceae	213422	g__Geoalkalibacter	392332	s__Geoalkalibacter_subterraneus	483547
NZ_CP018382.1 Burkholderia pseudomallei strain 2008724758 chromosome 1, complete sequence	0.874235	k__Bacteria	2	p__Proteobacteria	1224	c__Betaproteobacteria	28216	o__Burkholderiales	80840	f__Burkholderiaceae	119060	g__Burkholderia	32008	s__Burkholderia_pseudomallei	28450
NZ_CP008912.1 Burkholderia pseudomallei HBPUB10134a chromosome 2, complete sequence	0.874806	k__Bacteria	2	p__Proteobacteria	1224	c__Betaproteobacteria	28216	o__Burkholderiales	80840	f__Burkholderiaceae	119060	g__Burkholderia	32008	s__Burkholderia_pseudomallei	28450
NZ_CP007503.1 Riemerella anatipestifer strain 17, complete genome	0.771189	k__Bacteria	2	p__Bacteroidetes	976	c__Flavobacteriia	117743	o__Flavobacteriales	200644	f__Flavobacteriaceae	49546	g__Riemerella	34084	s__Riemerella_anatipestifer	34085
NZ_CP022082.2 Burkholderia cepacia strain FDAARGOS_345 chromosome 3, complete sequence	0.875433	k__Bacteria	2	p__Proteobacteria	1224	c__Betaproteobacteria	28216	o__Burkholderiales	80840	f__Burkholderiaceae	119060	g__Burkholderia	32008	s__Burkholderia_cepacia	292
NZ_CP010797.1 Rhodococcus sp. B7740, complete genome	0.771311	k__Bacteria	2	p__Actinobacteria	201174	c__Actinobacteria	1760	o__Corynebacteriales	85007	f__Nocardiaceae	85025	g__Rhodococcus	1827	s__Rhodococcus_sp._B7740	1564114
NZ_CP032339.1 Azospirillum brasilense strain MTCC4038 chromosome, complete genome	0.771313	k__Bacteria	2	p__Proteobacteria	1224	c__Alphaproteobacteria	28211	o__Rhodospirillales	204441	f__Rhodospirillaceae	41295	g__Azospirillum	191	s__Azospirillum_brasilense	192
NZ_CP011505.1 Burkholderia pyrrocinia strain DSM 10685 chromosome 3, complete sequence	0.877022	k__Bacteria	2	p__Proteobacteria	1224	c__Betaproteobacteria	28216	o__Burkholderiales	80840	f__Burkholderiaceae	119060	g__Burkholderia	32008	s__Burkholderia_pyrrocinia	60550
NC_020059.1 Rhizobium tropici CIAT 899, complete genome	0.771424	k__Bacteria	2	p__Proteobacteria	1224	c__Alphaproteobacteria	28211	o__Rhizobiales	356	f__Rhizobiaceae	82115	g__Rhizobium	379	s__Rhizobium_tropici	398
NZ_CP016777.1 Candidatus Planktophila dulcis isolate MMS-IIA-65 chromosome, complete genome	0.771502	k__Bacteria	2	p__Actinobacteria	201174	c__Actinobacteria	1760	o__Candidatus_Nanopelagicales	2039638	f__Candidatus_Nanopelagicaceae	2162846	g__Candidatus_Planktophila	622681	s__Candidatus_Planktophila_dulcis	1884914
NZ_CP026924.1 Agrobacterium tumefaciens strain 1D1609 chromosome I, complete sequence	0.771551	k__Bacteria	2	p__Proteobacteria	1224	c__Alphaproteobacteria	28211	o__Rhizobiales	356	f__Rhizobiaceae	82115	g__Agrobacterium	357	s__Agrobacterium_tumefaciens	358
NZ_CP004380.1 Burkholderia pseudomallei 1026b chromosome 2, complete sequence	0.877457	k__Bacteria	2	p__Proteobacteria	1224	c__Betaproteobacteria	28216	o__Burkholderiales	80840	f__Burkholderiaceae	119060	g__Burkholderia	32008	s__Burkholderia_pseudomallei	28450
NZ_CP022282.1 Chryseobacterium sp. T16E-39 chromosome, complete genome	0.771616	k__Bacteria	2	p__Bacteroidetes	976	c__Flavobacteriia	117743	o__Flavobacteriales	200644	f__Flavobacteriaceae	49546	g__Chryseobacterium	59732	s__Chryseobacterium_sp._T16E-39	2015076
NZ_CP037973.1 Burkholderia pseudomallei strain BPs114 chromosome 2, complete sequence	0.877574	k__Bacteria	2	p__Proteobacteria	1224	c__Betaproteobacteria	28216	o__Burkholderiales	80840	f__Burkholderiaceae	119060	g__Burkholderia	32008	s__Burkholderia_pseudomallei	28450
NZ_CP037971.1 Burkholderia pseudomallei strain BPs133 chromosome 2, complete sequence	0.877615	k__Bacteria	2	p__Proteobacteria	1224	c__Betaproteobacteria	28216	o__Burkholderiales	80840	f__Burkholderiaceae	119060	g__Burkholderia	32008	s__Burkholderia_pseudomallei	28450
NZ_CP009163.1 Burkholderia pseudomallei K42 chromosome 2, complete sequence	0.877649	k__Bacteria	2	p__Proteobacteria	1224	c__Betaproteobacteria	28216	o__Burkholderiales	80840	f__Burkholderiaceae	119060	g__Burkholderia	32008	s__Burkholderia_pseudomallei	28450
NZ_CP018005.1 Coxiella burnetii strain RSA439 chromosome, complete genome	0.771869	k__Bacteria	2	p__Proteobacteria	1224	c__Gammaproteobacteria	1236	o__Legionellales	118969	f__Coxiellaceae	118968	g__Coxiella	776	s__Coxiella_burnetii	777
NZ_CP020616.1 Coxiella burnetii strain RSA 439, complete genome	0.771878	k__Bacteria	2	p__Proteobacteria	1224	c__Gammaproteobacteria	1236	o__Legionellales	118969	f__Coxiellaceae	118968	g__Coxiella	776	s__Coxiella_burnetii	777
NZ_CP040059.1 Coxiella burnetii strain RSA439 chromosome, complete genome	0.771883	k__Bacteria	2	p__Proteobacteria	1224	c__Gammaproteobacteria	1236	o__Legionellales	118969	f__Coxiellaceae	118968	g__Coxiella	776	s__Coxiella_burnetii	777
NZ_CP009550.1 Burkholderia pseudomallei PB08298010 chromosome II, complete sequence	0.877687	k__Bacteria	2	p__Proteobacteria	1224	c__Betaproteobacteria	28216	o__Burkholderiales	80840	f__Burkholderiaceae	119060	g__Burkholderia	32008	s__Burkholderia_pseudomallei	28450
NZ_CP017552.1 Mannheimia haemolytica strain 1282 chromosome, complete genome	0.772081	k__Bacteria	2	p__Proteobacteria	1224	c__Gammaproteobacteria	1236	o__Pasteurellales	135625	f__Pasteurellaceae	712	g__Mannheimia	75984	s__Mannheimia_haemolytica	75985
NZ_CP017305.1 Chlorobaculum limnaeum strain DSM 1677, complete genome	0.77218	k__Bacteria	2	p__Chlorobi	1090	c__Chlorobia	191410	o__Chlorobiales	191411	f__Chlorobiaceae	191412	g__Chlorobaculum	256319	s__Chlorobaculum_limnaeum	274537
NZ_CP030094.1 Prevotella intermedia strain KCOM 2734 chromosome 1, complete sequence	0.772198	k__Bacteria	2	p__Bacteroidetes	976	c__Bacteroidia	200643	o__Bacteroidales	171549	f__Prevotellaceae	171552	g__Prevotella	838	s__Prevotella_intermedia	28131
NZ_CP014689.1 Gluconobacter albidus strain TMW2.1191 chromosome, complete genome	0.77222	k__Bacteria	2	p__Proteobacteria	1224	c__Alphaproteobacteria	28211	o__Rhodospirillales	204441	f__Acetobacteraceae	433	g__Gluconobacter	441	s__Gluconobacter_albidus	318683
NZ_CP037975.1 Burkholderia pseudomallei strain BPs112 chromosome 2, complete sequence	0.878033	k__Bacteria	2	p__Proteobacteria	1224	c__Betaproteobacteria	28216	o__Burkholderiales	80840	f__Burkholderiaceae	119060	g__Burkholderia	32008	s__Burkholderia_pseudomallei	28450
NZ_CP002581.1 Burkholderia plantarii strain PG1 chromosome 2, complete sequence	0.878704	k__Bacteria	2	p__Proteobacteria	1224	c__Betaproteobacteria	28216	o__Burkholderiales	80840	f__Burkholderiaceae	119060	g__Burkholderia	32008	s__Burkholderia_plantarii	41899
NZ_CP009898.1 Burkholderia pseudomallei Pasteur 52237 chromosome 2, complete sequence	0.879191	k__Bacteria	2	p__Proteobacteria	1224	c__Betaproteobacteria	28216	o__Burkholderiales	80840	f__Burkholderiaceae	119060	g__Burkholderia	32008	s__Burkholderia_pseudomallei	28450
NC_007435.1 Burkholderia pseudomallei 1710b chromosome II, complete sequence	0.880016	k__Bacteria	2	p__Proteobacteria	1224	c__Betaproteobacteria	28216	o__Burkholderiales	80840	f__Burkholderiaceae	119060	g__Burkholderia	32008	s__Burkholderia_pseudomallei	28450
NZ_CP033701.1 Burkholderia pseudomallei strain FDAARGOS_594 chromosome 1, complete sequence	0.88149	k__Bacteria	2	p__Proteobacteria	1224	c__Betaproteobacteria	28216	o__Burkholderiales	80840	f__Burkholderiaceae	119060	g__Burkholderia	32008	s__Burkholderia_pseudomallei	28450
NZ_CP045389.1 Roseivivax sp. THAF30 chromosome, complete genome	0.772378	k__Bacteria	2	p__Proteobacteria	1224	c__Alphaproteobacteria	28211	o__Rhodobacterales	204455	f__Rhodobacteraceae	31989	g__Roseivivax	93682	s__Roseivivax_sp._THAF30	2587852
NC_010512.1 Burkholderia cenocepacia MC0-3 chromosome 3, complete sequence	0.881924	k__Bacteria	2	p__Proteobacteria	1224	c__Betaproteobacteria	28216	o__Burkholderiales	80840	f__Burkholderiaceae	119060	g__Burkholderia	32008	s__Burkholderia_cenocepacia	95486
NZ_CP023776.1 Burkholderia pseudomallei strain BPHN1 chromosome 2, complete sequence	0.88254	k__Bacteria	2	p__Proteobacteria	1224	c__Betaproteobacteria	28216	o__Burkholderiales	80840	f__Burkholderiaceae	119060	g__Burkholderia	32008	s__Burkholderia_pseudomallei	28450
NZ_CP009536.1 Burkholderia pseudomallei 7894 chromosome II, complete sequence	0.883365	k__Bacteria	2	p__Proteobacteria	1224	c__Betaproteobacteria	28216	o__Burkholderiales	80840	f__Burkholderiaceae	119060	g__Burkholderia	32008	s__Burkholderia_pseudomallei	28450
NZ_CP026788.1 Shigella flexneri 2a strain ATCC 29903 chromosome, complete genome	0.772621	k__Bacteria	2	p__Proteobacteria	1224	c__Gammaproteobacteria	1236	o__Enterobacterales	91347	f__Enterobacteriaceae	543	g__Shigella	620	s__Shigella_flexneri	623
NZ_CP009127.1 Burkholderia pseudomallei strain BSR chromosome 2, complete sequence	0.883554	k__Bacteria	2	p__Proteobacteria	1224	c__Betaproteobacteria	28216	o__Burkholderiales	80840	f__Burkholderiaceae	119060	g__Burkholderia	32008	s__Burkholderia_pseudomallei	28450
NZ_CP018913.1 Rickettsia rickettsii strain Iowa isolate Large Clone, complete genome	0.772737	k__Bacteria	2	p__Proteobacteria	1224	c__Alphaproteobacteria	28211	o__Rickettsiales	766	f__Rickettsiaceae	775	g__Rickettsia	780	s__Rickettsia_rickettsii	783
NZ_CP037858.1 Stenotrophomonas maltophilia strain X28 chromosome, complete genome	0.772909	k__Bacteria	2	p__Proteobacteria	1224	c__Gammaproteobacteria	1236	o__Xanthomonadales	135614	f__Xanthomonadaceae	32033	g__Stenotrophomonas	40323	s__Stenotrophomonas_maltophilia	40324
NZ_CP038194.1 Burkholderia pseudomallei strain BPs122 chromosome 2, complete sequence	0.884595	k__Bacteria	2	p__Proteobacteria	1224	c__Betaproteobacteria	28216	o__Burkholderiales	80840	f__Burkholderiaceae	119060	g__Burkholderia	32008	s__Burkholderia_pseudomallei	28450
NZ_CP018139.1 Halomonas aestuarii strain Hb3 chromosome, complete genome	0.773161	k__Bacteria	2	p__Proteobacteria	1224	c__Gammaproteobacteria	1236	o__Oceanospirillales	135619	f__Halomonadaceae	28256	g__Halomonas	2745	s__Halomonas_aestuarii	1897729
NZ_CP012946.1 Blastochloris viridis strain ATCC 19567, complete genome	0.773187	k__Bacteria	2	p__Proteobacteria	1224	c__Alphaproteobacteria	28211	o__Rhizobiales	356	f__Hyphomicrobiaceae	45401	g__Blastochloris	59282	s__Blastochloris_viridis	1079
NZ_AP017977.1 Neochlamydia sp. S13 DNA, complete genome	0.773196	k__Bacteria	2	p__Chlamydiae	204428	c__Chlamydiia	204429	o__Parachlamydiales	1963360	f__Parachlamydiaceae	92713	g__Neochlamydia	112987	s__Neochlamydia_sp._S13	1353976
NZ_CP007779.1 Burkholderia cenocepacia strain DWS 37E-2 chromosome 3, complete sequence	0.884716	k__Bacteria	2	p__Proteobacteria	1224	c__Betaproteobacteria	28216	o__Burkholderiales	80840	f__Burkholderiaceae	119060	g__Burkholderia	32008	s__Burkholderia_cenocepacia	95486
NZ_CP037969.1 Burkholderia pseudomallei strain BPs123 chromosome 2, complete sequence	0.88478	k__Bacteria	2	p__Proteobacteria	1224	c__Betaproteobacteria	28216	o__Burkholderiales	80840	f__Burkholderiaceae	119060	g__Burkholderia	32008	s__Burkholderia_pseudomallei	28450
NZ_CP029236.1 Renibacterium salmoninarum strain H2 chromosome, complete genome	0.773294	k__Bacteria	2	p__Actinobacteria	201174	c__Actinobacteria	1760	o__Micrococcales	85006	f__Micrococcaceae	1268	g__Renibacterium	1645	s__Renibacterium_salmoninarum	1646
NC_010168.1 Renibacterium salmoninarum ATCC 33209, complete genome	0.773314	k__Bacteria	2	p__Actinobacteria	201174	c__Actinobacteria	1760	o__Micrococcales	85006	f__Micrococcaceae	1268	g__Renibacterium	1645	s__Renibacterium_salmoninarum	1646
NZ_CP029237.1 Renibacterium salmoninarum strain DJ2R chromosome, complete genome	0.77332	k__Bacteria	2	p__Actinobacteria	201174	c__Actinobacteria	1760	o__Micrococcales	85006	f__Micrococcaceae	1268	g__Renibacterium	1645	s__Renibacterium_salmoninarum	1646
NZ_CP036453.1 Burkholderia pseudomallei strain BPs111 chromosome 2, complete sequence	0.886455	k__Bacteria	2	p__Proteobacteria	1224	c__Betaproteobacteria	28216	o__Burkholderiales	80840	f__Burkholderiaceae	119060	g__Burkholderia	32008	s__Burkholderia_pseudomallei	28450
NZ_CP021448.1 Ralstonia solanacearum strain SEPPX05 chromosome, complete genome	0.77337	k__Bacteria	2	p__Proteobacteria	1224	c__Betaproteobacteria	28216	o__Burkholderiales	80840	f__Burkholderiaceae	119060	g__Ralstonia	48736	s__Ralstonia_solanacearum	305
NC_018529.1 Burkholderia pseudomallei BPC006 chromosome II, complete sequence	0.887963	k__Bacteria	2	p__Proteobacteria	1224	c__Betaproteobacteria	28216	o__Burkholderiales	80840	f__Burkholderiaceae	119060	g__Burkholderia	32008	s__Burkholderia_pseudomallei	28450
NZ_CP030158.1 Rhodothermaceae bacterium strain MEBiC09517 chromosome, complete genome	0.773712	k__Bacteria	2	p__Bacteroidetes	976	-	-	o__Bacteroidetes_Order_II._Incertae_sedis	1100069	f__Rhodothermaceae	563843	-	-	s__Rhodothermaceae_bacterium	2026787
NC_000963.1 Rickettsia prowazekii str. Madrid E chromosome, complete genome	0.773713	k__Bacteria	2	p__Proteobacteria	1224	c__Alphaproteobacteria	28211	o__Rickettsiales	766	f__Rickettsiaceae	775	g__Rickettsia	780	s__Rickettsia_prowazekii	782
NC_021877.1 Burkholderia pseudomallei MSHR305 chromosome 2, complete sequence	0.889174	k__Bacteria	2	p__Proteobacteria	1224	c__Betaproteobacteria	28216	o__Burkholderiales	80840	f__Burkholderiaceae	119060	g__Burkholderia	32008	s__Burkholderia_pseudomallei	28450
NZ_CP037757.1 Burkholderia pseudomallei strain BPs115 chromosome 2, complete sequence	0.889263	k__Bacteria	2	p__Proteobacteria	1224	c__Betaproteobacteria	28216	o__Burkholderiales	80840	f__Burkholderiaceae	119060	g__Burkholderia	32008	s__Burkholderia_pseudomallei	28450
NZ_CP035283.1 Caproiciproducens sp. NJN-50 chromosome, complete genome	0.77387	k__Bacteria	2	p__Firmicutes	1239	c__Clostridia	186801	o__Clostridiales	186802	f__Ruminococcaceae	541000	g__Caproiciproducens	1738645	s__Caproiciproducens_sp._NJN-50	2507162
NC_015656.1 Frankia symbiont of Datisca glomerata, complete genome	0.773973	k__Bacteria	2	p__Actinobacteria	201174	c__Actinobacteria	1760	o__Frankiales	85013	f__Frankiaceae	74712	g__Frankia	1854	s__Frankia_symbiont_of_Datisca_glomerata	656024
NC_015160.1 Odoribacter splanchnicus DSM 20712, complete genome	0.774084	k__Bacteria	2	p__Bacteroidetes	976	c__Bacteroidia	200643	o__Bacteroidales	171549	f__Odoribacteraceae	1853231	g__Odoribacter	283168	s__Odoribacter_splanchnicus	28118
NZ_CP035008.1 Shigella sonnei strain LC1477/18 chromosome, complete genome	0.774134	k__Bacteria	2	p__Proteobacteria	1224	c__Gammaproteobacteria	1236	o__Enterobacterales	91347	f__Enterobacteriaceae	543	g__Shigella	620	s__Shigella_sonnei	624
NZ_CP021989.1 Ureaplasma parvum strain hebnu3h07 chromosome, complete genome	0.774238	k__Bacteria	2	p__Tenericutes	544448	c__Mollicutes	31969	o__Mycoplasmatales	2085	f__Mycoplasmataceae	2092	g__Ureaplasma	2129	s__Ureaplasma_parvum	134821
NZ_CP033747.1 Burkholderia multivorans strain FDAARGOS_548 chromosome 3, complete sequence	0.889328	k__Bacteria	2	p__Proteobacteria	1224	c__Betaproteobacteria	28216	o__Burkholderiales	80840	f__Burkholderiaceae	119060	g__Burkholderia	32008	s__Burkholderia_multivorans	87883
NZ_CP033023.1 Agrobacterium fabrum strain 1D132 chromosome linear, complete sequence	0.774617	k__Bacteria	2	p__Proteobacteria	1224	c__Alphaproteobacteria	28211	o__Rhizobiales	356	f__Rhizobiaceae	82115	g__Agrobacterium	357	s__Agrobacterium_fabrum	1176649
NZ_CP030241.1 Moraxella bovis strain Epp63 (300) chromosome, complete genome	0.774672	k__Bacteria	2	p__Proteobacteria	1224	c__Gammaproteobacteria	1236	o__Pseudomonadales	72274	f__Moraxellaceae	468	g__Moraxella	475	s__Moraxella_bovis	476
NC_017831.1 Burkholderia pseudomallei 1026b chromosome 1, complete sequence	0.889395	k__Bacteria	2	p__Proteobacteria	1224	c__Betaproteobacteria	28216	o__Burkholderiales	80840	f__Burkholderiaceae	119060	g__Burkholderia	32008	s__Burkholderia_pseudomallei	28450
NZ_CP012042.1 Burkholderia pseudomallei strain Bp1651 chromosome 2, complete sequence	0.889506	k__Bacteria	2	p__Proteobacteria	1224	c__Betaproteobacteria	28216	o__Burkholderiales	80840	f__Burkholderiaceae	119060	g__Burkholderia	32008	s__Burkholderia_pseudomallei	28450
NZ_CP008782.1 Burkholderia pseudomallei strain Mahidol-1106a chromosome 2, complete sequence	0.890273	k__Bacteria	2	p__Proteobacteria	1224	c__Betaproteobacteria	28216	o__Burkholderiales	80840	f__Burkholderiaceae	119060	g__Burkholderia	32008	s__Burkholderia_pseudomallei	28450
NZ_CP036434.1 Planctomycetes bacterium Poly30 chromosome, complete genome	0.774759	k__Bacteria	2	p__Planctomycetes	203682	-	-	-	-	-	-	-	-	s__Planctomycetes_bacterium_Poly30	2528018
NZ_CP018371.1 Burkholderia pseudomallei strain 2002721171 chromosome 1, complete sequence	0.890492	k__Bacteria	2	p__Proteobacteria	1224	c__Betaproteobacteria	28216	o__Burkholderiales	80840	f__Burkholderiaceae	119060	g__Burkholderia	32008	s__Burkholderia_pseudomallei	28450
NC_012724.2 Burkholderia glumae BGR1 chromosome 1, complete sequence	0.890821	k__Bacteria	2	p__Proteobacteria	1224	c__Betaproteobacteria	28216	o__Burkholderiales	80840	f__Burkholderiaceae	119060	g__Burkholderia	32008	s__Burkholderia_glumae	337
NZ_CP013437.1 Burkholderia latens strain AU17928 chromosome 3, complete sequence	0.891182	k__Bacteria	2	p__Proteobacteria	1224	c__Betaproteobacteria	28216	o__Burkholderiales	80840	f__Burkholderiaceae	119060	g__Burkholderia	32008	s__Burkholderia_latens	488446
NZ_CP032345.1 Azospirillum brasilense strain MTCC4039 chromosome, complete genome	0.775013	k__Bacteria	2	p__Proteobacteria	1224	c__Alphaproteobacteria	28211	o__Rhodospirillales	204441	f__Rhodospirillaceae	41295	g__Azospirillum	191	s__Azospirillum_brasilense	192
NZ_CP022386.1 Capnocytophaga gingivalis strain H1496 chromosome, complete genome	0.775021	k__Bacteria	2	p__Bacteroidetes	976	c__Flavobacteriia	117743	o__Flavobacteriales	200644	f__Flavobacteriaceae	49546	g__Capnocytophaga	1016	s__Capnocytophaga_gingivalis	1017
NC_020799.1 Ralstonia solanacearum FQY_4, complete genome	0.775147	k__Bacteria	2	p__Proteobacteria	1224	c__Betaproteobacteria	28216	o__Burkholderiales	80840	f__Burkholderiaceae	119060	g__Ralstonia	48736	s__Ralstonia_solanacearum	305
NZ_CP007782.1 Burkholderia cenocepacia strain DDS 22E-1 chromosome 3, complete sequence	0.891331	k__Bacteria	2	p__Proteobacteria	1224	c__Betaproteobacteria	28216	o__Burkholderiales	80840	f__Burkholderiaceae	119060	g__Burkholderia	32008	s__Burkholderia_cenocepacia	95486
NZ_CP029825.1 Burkholderia sp. JP2-270 chromosome 2, complete sequence	0.891611	k__Bacteria	2	p__Proteobacteria	1224	c__Betaproteobacteria	28216	o__Burkholderiales	80840	f__Burkholderiaceae	119060	g__Burkholderia	32008	s__Burkholderia_sp._JP2-270	2217913
NZ_CP014020.1 Elizabethkingia anophelis strain FDAARGOS_132 chromosome, complete genome	0.775313	k__Bacteria	2	p__Bacteroidetes	976	c__Flavobacteriia	117743	o__Flavobacteriales	200644	f__Flavobacteriaceae	49546	g__Elizabethkingia	308865	s__Elizabethkingia_anophelis	1117645
NC_017832.1 Burkholderia pseudomallei 1026b chromosome 2, complete sequence	0.892076	k__Bacteria	2	p__Proteobacteria	1224	c__Betaproteobacteria	28216	o__Burkholderiales	80840	f__Burkholderiaceae	119060	g__Burkholderia	32008	s__Burkholderia_pseudomallei	28450
NZ_HG315671.1 Formosa agariphila KMM 3901, complete genome	0.775716	k__Bacteria	2	p__Bacteroidetes	976	c__Flavobacteriia	117743	o__Flavobacteriales	200644	f__Flavobacteriaceae	49546	g__Formosa	225842	s__Formosa_agariphila	320324
NZ_CP042306.1 Sphingomonas sp. HKS19 chromosome, complete genome	0.77578	k__Bacteria	2	p__Proteobacteria	1224	c__Alphaproteobacteria	28211	o__Sphingomonadales	204457	f__Sphingomonadaceae	41297	g__Sphingomonas	13687	s__Sphingomonas_sp._HKS19	1813879
NZ_CP022459.1 Shigella sonnei strain 2015C-3807 chromosome, complete genome	0.775865	k__Bacteria	2	p__Proteobacteria	1224	c__Gammaproteobacteria	1236	o__Enterobacterales	91347	f__Enterobacteriaceae	543	g__Shigella	620	s__Shigella_sonnei	624
NZ_CP017524.1 Mannheimia haemolytica strain 1576 chromosome, complete genome	0.775968	k__Bacteria	2	p__Proteobacteria	1224	c__Gammaproteobacteria	1236	o__Pasteurellales	135625	f__Pasteurellaceae	712	g__Mannheimia	75984	s__Mannheimia_haemolytica	75985
NC_007406.1 Nitrobacter winogradskyi Nb-255, complete genome	0.775993	k__Bacteria	2	p__Proteobacteria	1224	c__Alphaproteobacteria	28211	o__Rhizobiales	356	f__Bradyrhizobiaceae	41294	g__Nitrobacter	911	s__Nitrobacter_winogradskyi	913
NZ_CP010433.1 Bifidobacterium animalis strain A6, complete genome	0.776044	k__Bacteria	2	p__Actinobacteria	201174	c__Actinobacteria	1760	o__Bifidobacteriales	85004	f__Bifidobacteriaceae	31953	g__Bifidobacterium	1678	s__Bifidobacterium_animalis	28025
NZ_CP015880.1 Ensifer adhaerens strain Casida A chromosome, complete genome	0.776187	k__Bacteria	2	p__Proteobacteria	1224	c__Alphaproteobacteria	28211	o__Rhizobiales	356	f__Rhizobiaceae	82115	g__Ensifer	106591	s__Ensifer_adhaerens	106592
NZ_CP020394.1 Burkholderia vietnamiensis strain FDAARGOS_239 chromosome 1, complete sequence	0.892265	k__Bacteria	2	p__Proteobacteria	1224	c__Betaproteobacteria	28216	o__Burkholderiales	80840	f__Burkholderiaceae	119060	g__Burkholderia	32008	s__Burkholderia_vietnamiensis	60552
NZ_CP034060.1 Shigella flexneri strain FDAARGOS_535 chromosome, complete genome	0.776236	k__Bacteria	2	p__Proteobacteria	1224	c__Gammaproteobacteria	1236	o__Enterobacterales	91347	f__Enterobacteriaceae	543	g__Shigella	620	s__Shigella_flexneri	623
NZ_CP004002.1 Burkholderia pseudomallei NCTC 13178 chromosome 2, complete sequence	0.892349	k__Bacteria	2	p__Proteobacteria	1224	c__Betaproteobacteria	28216	o__Burkholderiales	80840	f__Burkholderiaceae	119060	g__Burkholderia	32008	s__Burkholderia_pseudomallei	28450
NZ_CP009586.1 Burkholderia pseudomallei strain PHLS 112 chromosome II, complete sequence	0.892867	k__Bacteria	2	p__Proteobacteria	1224	c__Betaproteobacteria	28216	o__Burkholderiales	80840	f__Burkholderiaceae	119060	g__Burkholderia	32008	s__Burkholderia_pseudomallei	28450
NZ_CP008785.1 Burkholderia thailandensis E264 chromosome 1, complete sequence	0.89305	k__Bacteria	2	p__Proteobacteria	1224	c__Betaproteobacteria	28216	o__Burkholderiales	80840	f__Burkholderiaceae	119060	g__Burkholderia	32008	s__Burkholderia_thailandensis	57975
NZ_CP002580.1 Burkholderia plantarii strain PG1 chromosome 1, complete sequence	0.893422	k__Bacteria	2	p__Proteobacteria	1224	c__Betaproteobacteria	28216	o__Burkholderiales	80840	f__Burkholderiaceae	119060	g__Burkholderia	32008	s__Burkholderia_plantarii	41899
NZ_CP007755.1 Bifidobacterium animalis strain RH, complete genome	0.776777	k__Bacteria	2	p__Actinobacteria	201174	c__Actinobacteria	1760	o__Bifidobacteriales	85004	f__Bifidobacteriaceae	31953	g__Bifidobacterium	1678	s__Bifidobacterium_animalis	28025
NZ_CP018404.1 Burkholderia pseudomallei strain 2013746878 chromosome 1, complete sequence	0.893549	k__Bacteria	2	p__Proteobacteria	1224	c__Betaproteobacteria	28216	o__Burkholderiales	80840	f__Burkholderiaceae	119060	g__Burkholderia	32008	s__Burkholderia_pseudomallei	28450
NZ_AP019378.1 Bordetella parapertussis Bpp01 DNA, complete genome	0.777091	k__Bacteria	2	p__Proteobacteria	1224	c__Betaproteobacteria	28216	o__Burkholderiales	80840	f__Alcaligenaceae	506	g__Bordetella	517	s__Bordetella_parapertussis	519
NZ_CP036525.1 Planctomycetes bacterium K22_7 chromosome, complete genome	0.777291	k__Bacteria	2	p__Planctomycetes	203682	-	-	-	-	-	-	-	-	s__Planctomycetes_bacterium_K22_7	1930273
NZ_CP017758.1 Cupriavidus necator strain NH9 chromosome 2, complete sequence	0.777476	k__Bacteria	2	p__Proteobacteria	1224	c__Betaproteobacteria	28216	o__Burkholderiales	80840	f__Burkholderiaceae	119060	g__Cupriavidus	106589	s__Cupriavidus_necator	106590
NZ_CP018407.1 Burkholderia pseudomallei strain 2013833055 chromosome 2, complete sequence	0.894058	k__Bacteria	2	p__Proteobacteria	1224	c__Betaproteobacteria	28216	o__Burkholderiales	80840	f__Burkholderiaceae	119060	g__Burkholderia	32008	s__Burkholderia_pseudomallei	28450
NZ_CP018409.1 Burkholderia pseudomallei strain 2013833057 chromosome 2, complete sequence	0.894078	k__Bacteria	2	p__Proteobacteria	1224	c__Betaproteobacteria	28216	o__Burkholderiales	80840	f__Burkholderiaceae	119060	g__Burkholderia	32008	s__Burkholderia_pseudomallei	28450
NZ_CP031334.1 Neisseria meningitidis strain M22293 chromosome, complete genome	0.777743	k__Bacteria	2	p__Proteobacteria	1224	c__Betaproteobacteria	28216	o__Neisseriales	206351	f__Neisseriaceae	481	g__Neisseria	482	s__Neisseria_meningitidis	487
NZ_CP024201.1 Caulobacter mirabilis strain FWC 38 chromosome, complete genome	0.777757	k__Bacteria	2	p__Proteobacteria	1224	c__Alphaproteobacteria	28211	o__Caulobacterales	204458	f__Caulobacteraceae	76892	g__Caulobacter	75	s__Caulobacter_mirabilis	69666
NZ_CP011918.1 Burkholderia cenocepacia strain ST32 chromosome 2, complete sequence	0.89433	k__Bacteria	2	p__Proteobacteria	1224	c__Betaproteobacteria	28216	o__Burkholderiales	80840	f__Burkholderiaceae	119060	g__Burkholderia	32008	s__Burkholderia_cenocepacia	95486
NZ_CP024935.1 Paraburkholderia graminis strain PHS1 chromosome PHS1_B, complete sequence	0.777911	k__Bacteria	2	p__Proteobacteria	1224	c__Betaproteobacteria	28216	o__Burkholderiales	80840	f__Burkholderiaceae	119060	g__Paraburkholderia	1822464	s__Paraburkholderia_graminis	60548
NZ_AP012330.1 Bifidobacterium pseudocatenulatum DSM 20438 = JCM 1200 = LMG 10505 DNA, complete genome	0.777957	k__Bacteria	2	p__Actinobacteria	201174	c__Actinobacteria	1760	o__Bifidobacteriales	85004	f__Bifidobacteriaceae	31953	g__Bifidobacterium	1678	s__Bifidobacterium_pseudocatenulatum	28026
NZ_CP033918.1 Chryseobacterium sp. G0186 chromosome, complete genome	0.777958	k__Bacteria	2	p__Bacteroidetes	976	c__Flavobacteriia	117743	o__Flavobacteriales	200644	f__Flavobacteriaceae	49546	g__Chryseobacterium	59732	s__Chryseobacterium_sp._G0186	2487064
NZ_CP004379.1 Burkholderia pseudomallei 1026b chromosome 1, complete sequence	0.894381	k__Bacteria	2	p__Proteobacteria	1224	c__Betaproteobacteria	28216	o__Burkholderiales	80840	f__Burkholderiaceae	119060	g__Burkholderia	32008	s__Burkholderia_pseudomallei	28450
NZ_CP019043.1 Burkholderia pseudomallei strain 14M0960418 chromosome 2, complete sequence	0.894486	k__Bacteria	2	p__Proteobacteria	1224	c__Betaproteobacteria	28216	o__Burkholderiales	80840	f__Burkholderiaceae	119060	g__Burkholderia	32008	s__Burkholderia_pseudomallei	28450
NZ_CP025030.1 Achromobacter spanius strain DSM 23806 chromosome, complete genome	0.778115	k__Bacteria	2	p__Proteobacteria	1224	c__Betaproteobacteria	28216	o__Burkholderiales	80840	f__Alcaligenaceae	506	g__Achromobacter	222	s__Achromobacter_spanius	217203
NZ_CP025303.1 Burkholderia pseudomallei strain PMC2000 chromosome PMC2000.2, complete sequence	0.894812	k__Bacteria	2	p__Proteobacteria	1224	c__Betaproteobacteria	28216	o__Burkholderiales	80840	f__Burkholderiaceae	119060	g__Burkholderia	32008	s__Burkholderia_pseudomallei	28450
NZ_CP009537.1 Burkholderia pseudomallei K96243 chromosome II, complete sequence	0.895033	k__Bacteria	2	p__Proteobacteria	1224	c__Betaproteobacteria	28216	o__Burkholderiales	80840	f__Burkholderiaceae	119060	g__Burkholderia	32008	s__Burkholderia_pseudomallei	28450
NZ_CP014545.1 Sphingorhabdus sp. M41, complete genome	0.778555	k__Bacteria	2	p__Proteobacteria	1224	c__Alphaproteobacteria	28211	o__Sphingomonadales	204457	f__Sphingomonadaceae	41297	g__Sphingorhabdus	1434046	s__Sphingorhabdus_sp._M41	1806885
NZ_AP019835.1 Leptotrichia wadei JMUB3934 DNA, complete genome	0.778586	k__Bacteria	2	p__Fusobacteria	32066	c__Fusobacteriia	203490	o__Fusobacteriales	203491	f__Leptotrichiaceae	1129771	g__Leptotrichia	32067	s__Leptotrichia_wadei	157687
NC_006351.1 Burkholderia pseudomallei K96243 chromosome 2, complete sequence	0.895051	k__Bacteria	2	p__Proteobacteria	1224	c__Betaproteobacteria	28216	o__Burkholderiales	80840	f__Burkholderiaceae	119060	g__Burkholderia	32008	s__Burkholderia_pseudomallei	28450
NZ_CP007748.1 Burkholderia cepacia ATCC 25416 chromosome 2, complete sequence	0.895051	k__Bacteria	2	p__Proteobacteria	1224	c__Betaproteobacteria	28216	o__Burkholderiales	80840	f__Burkholderiaceae	119060	g__Burkholderia	32008	s__Burkholderia_cepacia	292
NC_019815.1 Candidatus Kinetoplastibacterium crithidii (ex Angomonas deanei ATCC 30255), complete genome	0.778766	k__Bacteria	2	p__Proteobacteria	1224	c__Betaproteobacteria	28216	-	-	-	-	g__Candidatus_Kinetoplastibacterium	33055	s__Candidatus_Kinetoplastibacterium_crithidii	33056
NZ_CP023067.1 Ensifer sojae CCBAU 05684 chromosome, complete genome	0.778812	k__Bacteria	2	p__Proteobacteria	1224	c__Alphaproteobacteria	28211	o__Rhizobiales	356	f__Rhizobiaceae	82115	g__Ensifer	106591	s__Ensifer_sojae	716925
NZ_CP013022.1 Francisella persica ATCC VR-331, complete genome	0.778832	k__Bacteria	2	p__Proteobacteria	1224	c__Gammaproteobacteria	1236	o__Thiotrichales	72273	f__Francisellaceae	34064	g__Francisella	262	s__Francisella_persica	954
NC_015137.1 Burkholderia sp. CCGE1001 chromosome 2, complete sequence	0.895209	k__Bacteria	2	p__Proteobacteria	1224	c__Betaproteobacteria	28216	o__Burkholderiales	80840	f__Burkholderiaceae	119060	g__Burkholderia	32008	s__Burkholderia_sp._CCGE1001	640510
NZ_CP009297.1 Burkholderia pseudomallei 406e chromosome 2, complete sequence	0.895398	k__Bacteria	2	p__Proteobacteria	1224	c__Betaproteobacteria	28216	o__Burkholderiales	80840	f__Burkholderiaceae	119060	g__Burkholderia	32008	s__Burkholderia_pseudomallei	28450
NC_014540.1 Burkholderia sp. CCGE1003 chromosome 2, complete sequence	0.89668	k__Bacteria	2	p__Proteobacteria	1224	c__Betaproteobacteria	28216	o__Burkholderiales	80840	f__Burkholderiaceae	119060	g__Burkholderia	32008	s__Burkholderia_sp._CCGE1003	640512
NZ_CP010018.1 Burkholderia thailandensis 34 chromosome 2, complete sequence	0.897246	k__Bacteria	2	p__Proteobacteria	1224	c__Betaproteobacteria	28216	o__Burkholderiales	80840	f__Burkholderiaceae	119060	g__Burkholderia	32008	s__Burkholderia_thailandensis	57975
NZ_CP008705.1 Burkholderia mallei strain 23344 chromosome 2, complete sequence	0.897992	k__Bacteria	2	p__Proteobacteria	1224	c__Betaproteobacteria	28216	o__Burkholderiales	80840	f__Burkholderiaceae	119060	g__Burkholderia	32008	s__Burkholderia_mallei	13373
NZ_CP010715.1 Phaeobacter piscinae strain P18 chromosome, complete genome	0.779393	k__Bacteria	2	p__Proteobacteria	1224	c__Alphaproteobacteria	28211	o__Rhodobacterales	204455	f__Rhodobacteraceae	31989	g__Phaeobacter	302485	s__Phaeobacter_piscinae	1580596
NZ_CP009477.1 Burkholderia pseudomallei MSHR2543 chromosome II, complete sequence	0.898325	k__Bacteria	2	p__Proteobacteria	1224	c__Betaproteobacteria	28216	o__Burkholderiales	80840	f__Burkholderiaceae	119060	g__Burkholderia	32008	s__Burkholderia_pseudomallei	28450
NZ_CP012037.1 Francisella tularensis subsp. tularensis strain WY96, complete genome	0.779711	k__Bacteria	2	p__Proteobacteria	1224	c__Gammaproteobacteria	1236	o__Thiotrichales	72273	f__Francisellaceae	34064	g__Francisella	262	s__Francisella_tularensis_subsp._tularensis	119856
NZ_CP007212.1 Burkholderia plantarii strain ATCC 43733 chromosome 1, complete sequence	0.898542	k__Bacteria	2	p__Proteobacteria	1224	c__Betaproteobacteria	28216	o__Burkholderiales	80840	f__Burkholderiaceae	119060	g__Burkholderia	32008	s__Burkholderia_plantarii	41899
NZ_CP040551.1 Burkholderia pseudomallei strain VB2514 chromosome 1, complete sequence	0.898578	k__Bacteria	2	p__Proteobacteria	1224	c__Betaproteobacteria	28216	o__Burkholderiales	80840	f__Burkholderiaceae	119060	g__Burkholderia	32008	s__Burkholderia_pseudomallei	28450
NC_007510.1 Burkholderia lata chromosome 1, complete sequence	0.898724	k__Bacteria	2	p__Proteobacteria	1224	c__Betaproteobacteria	28216	o__Burkholderiales	80840	f__Burkholderiaceae	119060	g__Burkholderia	32008	s__Burkholderia_lata	482957
NZ_CP025307.1 Burkholderia pseudomallei strain D286 chromosome 2, complete sequence	0.898788	k__Bacteria	2	p__Proteobacteria	1224	c__Betaproteobacteria	28216	o__Burkholderiales	80840	f__Burkholderiaceae	119060	g__Burkholderia	32008	s__Burkholderia_pseudomallei	28450
NZ_CP042179.1 Burkholderia sp. KBS0801 chromosome 3, complete sequence	0.899211	k__Bacteria	2	p__Proteobacteria	1224	c__Betaproteobacteria	28216	o__Burkholderiales	80840	f__Burkholderiaceae	119060	g__Burkholderia	32008	s__Burkholderia_sp._KBS0801	1179675
NZ_CP018390.1 Burkholderia pseudomallei strain 2011756189 chromosome 2, complete sequence	0.899632	k__Bacteria	2	p__Proteobacteria	1224	c__Betaproteobacteria	28216	o__Burkholderiales	80840	f__Burkholderiaceae	119060	g__Burkholderia	32008	s__Burkholderia_pseudomallei	28450
NZ_CP012577.1 Burkholderia pseudomallei strain 982 chromosome 2, complete sequence	0.899689	k__Bacteria	2	p__Proteobacteria	1224	c__Betaproteobacteria	28216	o__Burkholderiales	80840	f__Burkholderiaceae	119060	g__Burkholderia	32008	s__Burkholderia_pseudomallei	28450
NZ_CP018415.1 Burkholderia pseudomallei strain 3000047530 chromosome 2, complete sequence	0.89982	k__Bacteria	2	p__Proteobacteria	1224	c__Betaproteobacteria	28216	o__Burkholderiales	80840	f__Burkholderiaceae	119060	g__Burkholderia	32008	s__Burkholderia_pseudomallei	28450
NZ_CP019678.1 Burkholderia cenocepacia strain VC1254 chromosome 1, complete sequence	0.900982	k__Bacteria	2	p__Proteobacteria	1224	c__Betaproteobacteria	28216	o__Burkholderiales	80840	f__Burkholderiaceae	119060	g__Burkholderia	32008	s__Burkholderia_cenocepacia	95486
NZ_CP019584.1 Sinorhizobium meliloti strain CCMM B554 (FSM-MA), complete genome	0.779915	k__Bacteria	2	p__Proteobacteria	1224	c__Alphaproteobacteria	28211	o__Rhizobiales	356	f__Rhizobiaceae	82115	g__Sinorhizobium	28105	s__Sinorhizobium_meliloti	382
NZ_CP012504.1 Aeromonas veronii strain TH0426, complete genome	0.780011	k__Bacteria	2	p__Proteobacteria	1224	c__Gammaproteobacteria	1236	o__Aeromonadales	135624	f__Aeromonadaceae	84642	g__Aeromonas	642	s__Aeromonas_veronii	654
NC_017671.1 Stenotrophomonas maltophilia D457 complete genome	0.780012	k__Bacteria	2	p__Proteobacteria	1224	c__Gammaproteobacteria	1236	o__Xanthomonadales	135614	f__Xanthomonadaceae	32033	g__Stenotrophomonas	40323	s__Stenotrophomonas_maltophilia	40324
NZ_CP033828.1 Chryseobacterium indologenes strain FDAARGOS_510 chromosome, complete genome	0.780021	k__Bacteria	2	p__Bacteroidetes	976	c__Flavobacteriia	117743	o__Flavobacteriales	200644	f__Flavobacteriaceae	49546	g__Chryseobacterium	59732	s__Chryseobacterium_indologenes	253
NZ_CP033745.1 Burkholderia multivorans strain FDAARGOS_548 chromosome 1, complete sequence	0.901429	k__Bacteria	2	p__Proteobacteria	1224	c__Betaproteobacteria	28216	o__Burkholderiales	80840	f__Burkholderiaceae	119060	g__Burkholderia	32008	s__Burkholderia_multivorans	87883
NZ_CP017754.1 Cupriavidus sp. USMAA1020 chromosome 1, complete sequence	0.780112	k__Bacteria	2	p__Proteobacteria	1224	c__Betaproteobacteria	28216	o__Burkholderiales	80840	f__Burkholderiaceae	119060	g__Cupriavidus	106589	s__Cupriavidus_malaysiensis	367825
NZ_CP016912.1 Burkholderia pseudomallei strain Burk178-Type2 chromosome 2, complete sequence	0.902156	k__Bacteria	2	p__Proteobacteria	1224	c__Betaproteobacteria	28216	o__Burkholderiales	80840	f__Burkholderiaceae	119060	g__Burkholderia	32008	s__Burkholderia_pseudomallei	28450
NZ_CP016910.1 Burkholderia pseudomallei strain Burk178-Type1 chromosome 2, complete sequence	0.902156	k__Bacteria	2	p__Proteobacteria	1224	c__Betaproteobacteria	28216	o__Burkholderiales	80840	f__Burkholderiaceae	119060	g__Burkholderia	32008	s__Burkholderia_pseudomallei	28450
NZ_CP006949.1 Dehalococcoides mccartyi CG1, complete genome	0.780263	k__Bacteria	2	p__Chloroflexi	200795	c__Dehalococcoidia	301297	o__Dehalococcoidales	1202465	f__Dehalococcoidaceae	1202464	g__Dehalococcoides	61434	s__Dehalococcoides_mccartyi	61435
NC_013062.1 Flavobacteriaceae bacterium 3519-10, complete genome	0.780318	k__Bacteria	2	p__Bacteroidetes	976	c__Flavobacteriia	117743	o__Flavobacteriales	200644	f__Flavobacteriaceae	49546	-	-	s__Flavobacteriaceae_bacterium_3519-10	531844
NZ_CP008759.1 Burkholderia pseudomallei strain 1106a chromosome 2, complete sequence	0.902603	k__Bacteria	2	p__Proteobacteria	1224	c__Betaproteobacteria	28216	o__Burkholderiales	80840	f__Burkholderiaceae	119060	g__Burkholderia	32008	s__Burkholderia_pseudomallei	28450
NC_019940.1 Thioflavicoccus mobilis 8321, complete genome	0.780455	k__Bacteria	2	p__Proteobacteria	1224	c__Gammaproteobacteria	1236	o__Chromatiales	135613	f__Chromatiaceae	1046	g__Thioflavicoccus	156885	s__Thioflavicoccus_mobilis	80679
NC_009078.1 Burkholderia pseudomallei 1106a chromosome II, complete sequence	0.902995	k__Bacteria	2	p__Proteobacteria	1224	c__Betaproteobacteria	28216	o__Burkholderiales	80840	f__Burkholderiaceae	119060	g__Burkholderia	32008	s__Burkholderia_pseudomallei	28450
NZ_CP006683.1 Melissococcus plutonius S1, complete genome	0.780512	k__Bacteria	2	p__Firmicutes	1239	c__Bacilli	91061	o__Lactobacillales	186826	f__Enterococcaceae	81852	g__Melissococcus	33969	s__Melissococcus_plutonius	33970
NZ_CP009643.1 Burkholderia mallei strain India86-567-2 chromosome II, complete sequence	0.903099	k__Bacteria	2	p__Proteobacteria	1224	c__Betaproteobacteria	28216	o__Burkholderiales	80840	f__Burkholderiaceae	119060	g__Burkholderia	32008	s__Burkholderia_mallei	13373
NZ_CP012982.1 Burkholderia cepacia ATCC 25416 chromosome 2, complete sequence	0.903705	k__Bacteria	2	p__Proteobacteria	1224	c__Betaproteobacteria	28216	o__Burkholderiales	80840	f__Burkholderiaceae	119060	g__Burkholderia	32008	s__Burkholderia_cepacia	292
NZ_CP009708.1 Burkholderia mallei strain 2002734306 chromosome II, complete sequence	0.903936	k__Bacteria	2	p__Proteobacteria	1224	c__Betaproteobacteria	28216	o__Burkholderiales	80840	f__Burkholderiaceae	119060	g__Burkholderia	32008	s__Burkholderia_mallei	13373
NZ_CP016753.1 Leptotrichia sp. oral taxon 498 strain F0590 chromosome, complete genome	0.780603	k__Bacteria	2	p__Fusobacteria	32066	c__Fusobacteriia	203490	o__Fusobacteriales	203491	f__Leptotrichiaceae	1129771	g__Leptotrichia	32067	s__Leptotrichia_sp._oral_taxon_498	712368
NZ_CP014578.1 Burkholderia sp. OLGA172 chromosome 1, complete sequence	0.90399	k__Bacteria	2	p__Proteobacteria	1224	c__Betaproteobacteria	28216	o__Burkholderiales	80840	f__Burkholderiaceae	119060	g__Burkholderia	32008	s__Burkholderia_sp._OLGA172	1804984
NZ_CP018392.1 Burkholderia pseudomallei strain 2011756295 chromosome 2, complete sequence	0.904249	k__Bacteria	2	p__Proteobacteria	1224	c__Betaproteobacteria	28216	o__Burkholderiales	80840	f__Burkholderiaceae	119060	g__Burkholderia	32008	s__Burkholderia_pseudomallei	28450
NZ_CP012334.1 Bordetella sp. H567, complete genome	0.780845	k__Bacteria	2	p__Proteobacteria	1224	c__Betaproteobacteria	28216	o__Burkholderiales	80840	f__Alcaligenaceae	506	g__Bordetella	517	s__Bordetella_sp._H567	1697043
NZ_CP028358.1 Stenotrophomonas maltophilia strain W18 chromosome, complete genome	0.780849	k__Bacteria	2	p__Proteobacteria	1224	c__Gammaproteobacteria	1236	o__Xanthomonadales	135614	f__Xanthomonadaceae	32033	g__Stenotrophomonas	40323	s__Stenotrophomonas_maltophilia	40324
NZ_CP036199.1 Leclercia adecarboxylata strain 16008513 chromosome, complete genome	0.78085	k__Bacteria	2	p__Proteobacteria	1224	c__Gammaproteobacteria	1236	o__Enterobacterales	91347	f__Enterobacteriaceae	543	g__Leclercia	83654	s__Leclercia_adecarboxylata	83655
NZ_CP035107.1 Ornithobacterium rhinotracheale strain FARPER-174b chromosome, complete genome	0.780976	k__Bacteria	2	p__Bacteroidetes	976	c__Flavobacteriia	117743	o__Flavobacteriales	200644	f__Flavobacteriaceae	49546	g__Ornithobacterium	28250	s__Ornithobacterium_rhinotracheale	28251
NZ_CP040077.1 Burkholderia sp. DHOD12 chromosome 1, complete sequence	0.904538	k__Bacteria	2	p__Proteobacteria	1224	c__Betaproteobacteria	28216	o__Burkholderiales	80840	f__Burkholderiaceae	119060	g__Burkholderia	32008	s__Burkholderia_sp._DHOD12	2571746
NZ_CP012516.1 Burkholderia pseudomallei strain vgh16R chromosome 2, complete sequence	0.904584	k__Bacteria	2	p__Proteobacteria	1224	c__Betaproteobacteria	28216	o__Burkholderiales	80840	f__Burkholderiaceae	119060	g__Burkholderia	32008	s__Burkholderia_pseudomallei	28450
NZ_CP012518.1 Burkholderia pseudomallei strain vgh16W chromosome 2, complete sequence	0.904595	k__Bacteria	2	p__Proteobacteria	1224	c__Betaproteobacteria	28216	o__Burkholderiales	80840	f__Burkholderiaceae	119060	g__Burkholderia	32008	s__Burkholderia_pseudomallei	28450
NZ_CP023645.1 Shigella sonnei strain CFSAN030807 chromosome, complete genome	0.781145	k__Bacteria	2	p__Proteobacteria	1224	c__Gammaproteobacteria	1236	o__Enterobacterales	91347	f__Enterobacteriaceae	543	g__Shigella	620	s__Shigella_sonnei	624
NC_016043.1 Taylorella asinigenitalis MCE3, complete genome	0.781174	k__Bacteria	2	p__Proteobacteria	1224	c__Betaproteobacteria	28216	o__Burkholderiales	80840	f__Alcaligenaceae	506	g__Taylorella	29574	s__Taylorella_asinigenitalis	84590
NZ_CP036553.1 Bacteroides fragilis strain DCMOUH0067B chromosome, complete genome	0.781219	k__Bacteria	2	p__Bacteroidetes	976	c__Bacteroidia	200643	o__Bacteroidales	171549	f__Bacteroidaceae	815	g__Bacteroides	816	s__Bacteroides_fragilis	817
NZ_AP014800.1 Rhodovulum sulfidophilum DNA, complete genome, strain: DSM 2351	0.781244	k__Bacteria	2	p__Proteobacteria	1224	c__Alphaproteobacteria	28211	o__Rhodobacterales	204455	f__Rhodobacteraceae	31989	g__Rhodovulum	34008	s__Rhodovulum_sulfidophilum	35806
NZ_CP013392.1 Burkholderia contaminans strain FL-1-2-30-S1-D0 chromosome 3, complete sequence	0.904615	k__Bacteria	2	p__Proteobacteria	1224	c__Betaproteobacteria	28216	o__Burkholderiales	80840	f__Burkholderiaceae	119060	g__Burkholderia	32008	s__Burkholderia_contaminans	488447
NZ_CP038805.1 Burkholderia pseudomallei strain HNBP001 chromosome 1, complete sequence	0.905152	k__Bacteria	2	p__Proteobacteria	1224	c__Betaproteobacteria	28216	o__Burkholderiales	80840	f__Burkholderiaceae	119060	g__Burkholderia	32008	s__Burkholderia_pseudomallei	28450
NC_015730.1 Roseobacter litoralis Och 149, complete genome	0.781317	k__Bacteria	2	p__Proteobacteria	1224	c__Alphaproteobacteria	28211	o__Rhodobacterales	204455	f__Rhodobacteraceae	31989	g__Roseobacter	2433	s__Roseobacter_litoralis	42443
NZ_CP016774.1 Candidatus Planktophila versatilis isolate MMS-IA-79 chromosome, complete genome	0.781362	k__Bacteria	2	p__Actinobacteria	201174	c__Actinobacteria	1760	o__Candidatus_Nanopelagicales	2039638	f__Candidatus_Nanopelagicaceae	2162846	g__Candidatus_Planktophila	622681	s__Candidatus_Planktophila_versatilis	1884905
NC_008392.1 Burkholderia ambifaria AMMD chromosome 3, complete sequence	0.905209	k__Bacteria	2	p__Proteobacteria	1224	c__Betaproteobacteria	28216	o__Burkholderiales	80840	f__Burkholderiaceae	119060	g__Burkholderia	32008	s__Burkholderia_ambifaria	152480
NZ_CP014611.1 Leuconostoc mesenteroides subsp. jonggajibkimchii strain DRC1506 chromosome, complete genome	0.78163	k__Bacteria	2	p__Firmicutes	1239	c__Bacilli	91061	o__Lactobacillales	186826	f__Leuconostocaceae	81850	g__Leuconostoc	1243	s__Leuconostoc_mesenteroides_subsp._jonggajibkimchii	2026657
NZ_CP016210.1 Azoarcus olearius strain DQS4, complete genome	0.781715	k__Bacteria	2	p__Proteobacteria	1224	c__Betaproteobacteria	28216	o__Rhodocyclales	206389	f__Zoogloeaceae	2008794	g__Azoarcus	12960	s__Azoarcus_olearius	418699
NZ_CP018412.1 Burkholderia pseudomallei strain 3000015486 chromosome 1, complete sequence	0.905289	k__Bacteria	2	p__Proteobacteria	1224	c__Betaproteobacteria	28216	o__Burkholderiales	80840	f__Burkholderiaceae	119060	g__Burkholderia	32008	s__Burkholderia_pseudomallei	28450
NZ_CP022754.1 Parabacteroides sp. CT06 chromosome, complete genome	0.781735	k__Bacteria	2	p__Bacteroidetes	976	c__Bacteroidia	200643	o__Bacteroidales	171549	f__Tannerellaceae	2005525	g__Parabacteroides	375288	s__Parabacteroides_sp._CT06	2025876
NZ_CP017098.1 Bifidobacterium animalis strain BL3, complete genome	0.781763	k__Bacteria	2	p__Actinobacteria	201174	c__Actinobacteria	1760	o__Bifidobacteriales	85004	f__Bifidobacteriaceae	31953	g__Bifidobacterium	1678	s__Bifidobacterium_animalis	28025
NZ_CP024894.1 Amycolatopsis sp. AA4 chromosome, complete genome	0.781802	k__Bacteria	2	p__Actinobacteria	201174	c__Actinobacteria	1760	o__Pseudonocardiales	85010	f__Pseudonocardiaceae	2070	g__Amycolatopsis	1813	s__Amycolatopsis_sp._AA4	1896961
NC_015136.1 Burkholderia sp. CCGE1001 chromosome 1, complete sequence	0.905635	k__Bacteria	2	p__Proteobacteria	1224	c__Betaproteobacteria	28216	o__Burkholderiales	80840	f__Burkholderiaceae	119060	g__Burkholderia	32008	s__Burkholderia_sp._CCGE1001	640510
NZ_CP042940.1 Bifidobacterium animalis strain B06 chromosome, complete genome	0.781835	k__Bacteria	2	p__Actinobacteria	201174	c__Actinobacteria	1760	o__Bifidobacteriales	85004	f__Bifidobacteriaceae	31953	g__Bifidobacterium	1678	s__Bifidobacterium_animalis	28025
NC_017217.1 Bifidobacterium animalis subsp. lactis V9, complete genome	0.781873	k__Bacteria	2	p__Actinobacteria	201174	c__Actinobacteria	1760	o__Bifidobacteriales	85004	f__Bifidobacteriaceae	31953	g__Bifidobacterium	1678	s__Bifidobacterium_animalis_subsp._lactis	302911
NZ_CP009152.1 Burkholderia pseudomallei MSHR3965 chromosome 2, complete sequence	0.905689	k__Bacteria	2	p__Proteobacteria	1224	c__Betaproteobacteria	28216	o__Burkholderiales	80840	f__Burkholderiaceae	119060	g__Burkholderia	32008	s__Burkholderia_pseudomallei	28450
NZ_CP018380.1 Burkholderia pseudomallei strain 2008724734 chromosome 1, complete sequence	0.905776	k__Bacteria	2	p__Proteobacteria	1224	c__Betaproteobacteria	28216	o__Burkholderiales	80840	f__Burkholderiaceae	119060	g__Burkholderia	32008	s__Burkholderia_pseudomallei	28450
NZ_CP017757.2 Cupriavidus necator strain NH9 chromosome 1, complete sequence	0.782048	k__Bacteria	2	p__Proteobacteria	1224	c__Betaproteobacteria	28216	o__Burkholderiales	80840	f__Burkholderiaceae	119060	g__Cupriavidus	106589	s__Cupriavidus_necator	106590
NZ_CP018402.1 Burkholderia pseudomallei strain 2013746877 chromosome 1, complete sequence	0.905811	k__Bacteria	2	p__Proteobacteria	1224	c__Betaproteobacteria	28216	o__Burkholderiales	80840	f__Burkholderiaceae	119060	g__Burkholderia	32008	s__Burkholderia_pseudomallei	28450
NZ_CP009484.1 Burkholderia pseudomallei MSHR491 chromosome II, complete sequence	0.905907	k__Bacteria	2	p__Proteobacteria	1224	c__Betaproteobacteria	28216	o__Burkholderiales	80840	f__Burkholderiaceae	119060	g__Burkholderia	32008	s__Burkholderia_pseudomallei	28450
NZ_CP029045.1 Agrobacterium tumefaciens strain 183 chromosome 2, complete sequence	0.782333	k__Bacteria	2	p__Proteobacteria	1224	c__Alphaproteobacteria	28211	o__Rhizobiales	356	f__Rhizobiaceae	82115	g__Agrobacterium	357	s__Agrobacterium_tumefaciens	358
NZ_CP024902.1 Burkholderia pyrrocinia strain mHSR5 chromosome mHSR5_A, complete sequence	0.906326	k__Bacteria	2	p__Proteobacteria	1224	c__Betaproteobacteria	28216	o__Burkholderiales	80840	f__Burkholderiaceae	119060	g__Burkholderia	32008	s__Burkholderia_pyrrocinia	60550
NZ_CP022084.2 Burkholderia cepacia strain FDAARGOS_345 chromosome 2, complete sequence	0.90647	k__Bacteria	2	p__Proteobacteria	1224	c__Betaproteobacteria	28216	o__Burkholderiales	80840	f__Burkholderiaceae	119060	g__Burkholderia	32008	s__Burkholderia_cepacia	292
NZ_CP023521.1 Burkholderia cepacia strain FDAARGOS_388 chromosome 2, complete sequence	0.906471	k__Bacteria	2	p__Proteobacteria	1224	c__Betaproteobacteria	28216	o__Burkholderiales	80840	f__Burkholderiaceae	119060	g__Burkholderia	32008	s__Burkholderia_cepacia	292
NZ_CP021359.1 Acidovorax sp. NA2, complete genome	0.782549	k__Bacteria	2	p__Proteobacteria	1224	c__Betaproteobacteria	28216	o__Burkholderiales	80840	f__Comamonadaceae	80864	g__Acidovorax	12916	s__Acidovorax_carolinensis	553814
NZ_CP024943.1 Burkholderia lata strain A05 chromosome 1, complete sequence	0.906472	k__Bacteria	2	p__Proteobacteria	1224	c__Betaproteobacteria	28216	o__Burkholderiales	80840	f__Burkholderiaceae	119060	g__Burkholderia	32008	s__Burkholderia_lata	482957
NZ_CP034554.1 Burkholderia cepacia ATCC 25416 chromosome 2, complete sequence	0.906694	k__Bacteria	2	p__Proteobacteria	1224	c__Betaproteobacteria	28216	o__Burkholderiales	80840	f__Burkholderiaceae	119060	g__Burkholderia	32008	s__Burkholderia_cepacia	292
NC_019382.1 Bordetella bronchiseptica 253, complete genome	0.782618	k__Bacteria	2	p__Proteobacteria	1224	c__Betaproteobacteria	28216	o__Burkholderiales	80840	f__Alcaligenaceae	506	g__Bordetella	517	s__Bordetella_bronchiseptica	518
NC_017214.1 Bifidobacterium animalis subsp. lactis BB-12, complete genome	0.782618	k__Bacteria	2	p__Actinobacteria	201174	c__Actinobacteria	1760	o__Bifidobacteriales	85004	f__Bifidobacteriaceae	31953	g__Bifidobacterium	1678	s__Bifidobacterium_animalis_subsp._lactis	302911
NC_015516.1 Melissococcus plutonius ATCC 35311 DNA, complete genome	0.782649	k__Bacteria	2	p__Firmicutes	1239	c__Bacilli	91061	o__Lactobacillales	186826	f__Enterococcaceae	81852	g__Melissococcus	33969	s__Melissococcus_plutonius	33970
NZ_CP009799.1 Burkholderia ambifaria AMMD chromosome 2, complete sequence	0.906697	k__Bacteria	2	p__Proteobacteria	1224	c__Betaproteobacteria	28216	o__Burkholderiales	80840	f__Burkholderiaceae	119060	g__Burkholderia	32008	s__Burkholderia_ambifaria	152480
NC_015671.1 Cellulomonas gilvus ATCC 13127, complete genome	0.782659	k__Bacteria	2	p__Actinobacteria	201174	c__Actinobacteria	1760	o__Micrococcales	85006	f__Cellulomonadaceae	85016	g__Cellulomonas	1707	s__Cellulomonas_gilvus	11
NZ_CP033749.1 Burkholderia multivorans strain FDAARGOS_547 chromosome 2, complete sequence	0.906839	k__Bacteria	2	p__Proteobacteria	1224	c__Betaproteobacteria	28216	o__Burkholderiales	80840	f__Burkholderiaceae	119060	g__Burkholderia	32008	s__Burkholderia_multivorans	87883
NZ_CP041637.1 Formosa sp. PS13 chromosome, complete genome	0.782762	k__Bacteria	2	p__Bacteroidetes	976	c__Flavobacteriia	117743	o__Flavobacteriales	200644	f__Flavobacteriaceae	49546	g__Formosa	225842	s__Formosa_sp._PS13	2594004
NZ_CP012731.1 Streptococcus suis strain 90-1330, complete genome	0.782797	k__Bacteria	2	p__Firmicutes	1239	c__Bacilli	91061	o__Lactobacillales	186826	f__Streptococcaceae	1300	g__Streptococcus	1301	s__Streptococcus_suis	1307
NZ_CP016444.1 Burkholderia stabilis strain ATCC BAA-67 chromosome 3, complete sequence	0.907047	k__Bacteria	2	p__Proteobacteria	1224	c__Betaproteobacteria	28216	o__Burkholderiales	80840	f__Burkholderiaceae	119060	g__Burkholderia	32008	s__Burkholderia_stabilis	95485
NZ_CP042910.1 Gimesia maris strain DSM 8797 chromosome, complete genome	0.78294	k__Bacteria	2	p__Planctomycetes	203682	c__Planctomycetia	203683	o__Planctomycetales	112	f__Planctomycetaceae	126	g__Gimesia	1649453	s__Gimesia_maris	122
NZ_AP018524.1 Melissococcus plutonius DAT585 DNA, complete genome	0.782945	k__Bacteria	2	p__Firmicutes	1239	c__Bacilli	91061	o__Lactobacillales	186826	f__Enterococcaceae	81852	g__Melissococcus	33969	s__Melissococcus_plutonius	33970
NZ_CP045302.1 Azotobacter salinestris strain KACC 13899 chromosome, complete genome	0.782979	k__Bacteria	2	p__Proteobacteria	1224	c__Gammaproteobacteria	1236	o__Pseudomonadales	72274	f__Pseudomonadaceae	135621	g__Azotobacter	352	s__Azotobacter_salinestris	69964
NZ_CP029346.1 Pseudarcicella sp. HME7025 chromosome, complete genome	0.782982	k__Bacteria	2	p__Bacteroidetes	976	c__Cytophagia	768503	o__Cytophagales	768507	f__Cytophagaceae	89373	g__Pseudarcicella	1664383	s__Pseudarcicella_sp._HME7025	2183547
NZ_CP016554.1 Ralstonia solanacearum FJAT-1458 chromosome, complete genome	0.783085	k__Bacteria	2	p__Proteobacteria	1224	c__Betaproteobacteria	28216	o__Burkholderiales	80840	f__Burkholderiaceae	119060	g__Ralstonia	48736	s__Ralstonia_solanacearum	305
NZ_CP015039.1 Rhodovulum sp. P5, complete genome	0.783113	k__Bacteria	2	p__Proteobacteria	1224	c__Alphaproteobacteria	28211	o__Rhodobacterales	204455	f__Rhodobacteraceae	31989	g__Rhodovulum	34008	s__Rhodovulum_sp._P5	1564506
NZ_CP009435.1 Burkholderia glumae LMG 2196 = ATCC 33617 chromosome I, complete sequence	0.907161	k__Bacteria	2	p__Proteobacteria	1224	c__Betaproteobacteria	28216	o__Burkholderiales	80840	f__Burkholderiaceae	119060	g__Burkholderia	32008	s__Burkholderia_glumae	337
NZ_CP018417.1 Burkholderia pseudomallei strain 3000465972 chromosome 2, complete sequence	0.907293	k__Bacteria	2	p__Proteobacteria	1224	c__Betaproteobacteria	28216	o__Burkholderiales	80840	f__Burkholderiaceae	119060	g__Burkholderia	32008	s__Burkholderia_pseudomallei	28450
NC_021717.1 Alteromonas mediterranea U7, complete genome	0.783266	k__Bacteria	2	p__Proteobacteria	1224	c__Gammaproteobacteria	1236	o__Alteromonadales	135622	f__Alteromonadaceae	72275	g__Alteromonas	226	s__Alteromonas_mediterranea	314275
NC_007384.1 Shigella sonnei Ss046, complete genome	0.783377	k__Bacteria	2	p__Proteobacteria	1224	c__Gammaproteobacteria	1236	o__Enterobacterales	91347	f__Enterobacteriaceae	543	g__Shigella	620	s__Shigella_sonnei	624
NZ_CP025265.1 Burkholderia pseudomallei strain MSHR1435 chromosome 2, complete sequence	0.908317	k__Bacteria	2	p__Proteobacteria	1224	c__Betaproteobacteria	28216	o__Burkholderiales	80840	f__Burkholderiaceae	119060	g__Burkholderia	32008	s__Burkholderia_pseudomallei	28450
NZ_CP008834.1 Burkholderia pseudomallei strain BGR chromosome 1, complete sequence	0.908927	k__Bacteria	2	p__Proteobacteria	1224	c__Betaproteobacteria	28216	o__Burkholderiales	80840	f__Burkholderiaceae	119060	g__Burkholderia	32008	s__Burkholderia_pseudomallei	28450
NZ_CP038635.1 Cupriavidus oxalaticus strain X32 chromosome 2, complete sequence	0.783469	k__Bacteria	2	p__Proteobacteria	1224	c__Betaproteobacteria	28216	o__Burkholderiales	80840	f__Burkholderiaceae	119060	g__Cupriavidus	106589	s__Cupriavidus_oxalaticus	96344
NZ_CP015068.2 Elizabethkingia anophelis strain CSID_3015183681, complete genome	0.783471	k__Bacteria	2	p__Bacteroidetes	976	c__Flavobacteriia	117743	o__Flavobacteriales	200644	f__Flavobacteriaceae	49546	g__Elizabethkingia	308865	s__Elizabethkingia_anophelis	1117645
NZ_CP014805.2 Elizabethkingia anophelis strain CSID_3015183678 chromosome, complete genome	0.783471	k__Bacteria	2	p__Bacteroidetes	976	c__Flavobacteriia	117743	o__Flavobacteriales	200644	f__Flavobacteriaceae	49546	g__Elizabethkingia	308865	s__Elizabethkingia_anophelis	1117645
NZ_CP015066.2 Elizabethkingia anophelis strain CSID_3015183684, complete genome	0.783471	k__Bacteria	2	p__Bacteroidetes	976	c__Flavobacteriia	117743	o__Flavobacteriales	200644	f__Flavobacteriaceae	49546	g__Elizabethkingia	308865	s__Elizabethkingia_anophelis	1117645
NZ_CP007747.1 Burkholderia cepacia ATCC 25416 chromosome 3, complete sequence	0.909102	k__Bacteria	2	p__Proteobacteria	1224	c__Betaproteobacteria	28216	o__Burkholderiales	80840	f__Burkholderiaceae	119060	g__Burkholderia	32008	s__Burkholderia_cepacia	292
NC_016041.1 Glaciecola nitratireducens FR1064, complete genome	0.783701	k__Bacteria	2	p__Proteobacteria	1224	c__Gammaproteobacteria	1236	o__Alteromonadales	135622	f__Alteromonadaceae	72275	g__Glaciecola	89404	s__Glaciecola_nitratireducens	300231
NZ_CP013442.1 Burkholderia cepacia strain MSMB1184WGS chromosome 3, complete sequence	0.909202	k__Bacteria	2	p__Proteobacteria	1224	c__Betaproteobacteria	28216	o__Burkholderiales	80840	f__Burkholderiaceae	119060	g__Burkholderia	32008	s__Burkholderia_cepacia	292
NZ_CP013923.1 Achromobacter denitrificans strain USDA-ARS-USMARC-56712, complete genome	0.783783	k__Bacteria	2	p__Proteobacteria	1224	c__Betaproteobacteria	28216	o__Burkholderiales	80840	f__Alcaligenaceae	506	g__Achromobacter	222	s__Achromobacter_denitrificans	32002
NC_008209.1 Roseobacter denitrificans OCh 114, complete genome	0.783916	k__Bacteria	2	p__Proteobacteria	1224	c__Alphaproteobacteria	28211	o__Rhodobacterales	204455	f__Rhodobacteraceae	31989	g__Roseobacter	2433	s__Roseobacter_denitrificans	2434
NZ_CP013445.1 Burkholderia ubonensis strain MSMB1189WGS chromosome 3, complete sequence	0.909206	k__Bacteria	2	p__Proteobacteria	1224	c__Betaproteobacteria	28216	o__Burkholderiales	80840	f__Burkholderiaceae	119060	g__Burkholderia	32008	s__Burkholderia_ubonensis	101571
NC_017867.1 Bifidobacterium animalis subsp. lactis Bi-07, complete genome	0.783981	k__Bacteria	2	p__Actinobacteria	201174	c__Actinobacteria	1760	o__Bifidobacteriales	85004	f__Bifidobacteriaceae	31953	g__Bifidobacterium	1678	s__Bifidobacterium_animalis_subsp._lactis	302911
NC_008544.1 Burkholderia cenocepacia HI2424 chromosome 3, complete sequence	0.909593	k__Bacteria	2	p__Proteobacteria	1224	c__Betaproteobacteria	28216	o__Burkholderiales	80840	f__Burkholderiaceae	119060	g__Burkholderia	32008	s__Burkholderia_cenocepacia	95486
NC_021593.1 Bifidobacterium animalis subsp. lactis Bl12, complete genome	0.784069	k__Bacteria	2	p__Actinobacteria	201174	c__Actinobacteria	1760	o__Bifidobacteriales	85004	f__Bifidobacteriaceae	31953	g__Bifidobacterium	1678	s__Bifidobacterium_animalis_subsp._lactis	302911
NC_017866.1 Bifidobacterium animalis subsp. lactis B420, complete genome	0.784073	k__Bacteria	2	p__Actinobacteria	201174	c__Actinobacteria	1760	o__Bifidobacteriales	85004	f__Bifidobacteriaceae	31953	g__Bifidobacterium	1678	s__Bifidobacterium_animalis_subsp._lactis	302911
NC_017216.2 Bifidobacterium animalis subsp. lactis BLC1, complete genome	0.784078	k__Bacteria	2	p__Actinobacteria	201174	c__Actinobacteria	1760	o__Bifidobacteriales	85004	f__Bifidobacteriaceae	31953	g__Bifidobacterium	1678	s__Bifidobacterium_animalis_subsp._lactis	302911
NZ_CP022794.1 Ralstonia solanacearum strain SL2330 chromosome, complete genome	0.784155	k__Bacteria	2	p__Proteobacteria	1224	c__Betaproteobacteria	28216	o__Burkholderiales	80840	f__Burkholderiaceae	119060	g__Ralstonia	48736	s__Ralstonia_solanacearum	305
NZ_CP011917.1 Burkholderia cenocepacia strain ST32 chromosome 1, complete sequence	0.91034	k__Bacteria	2	p__Proteobacteria	1224	c__Betaproteobacteria	28216	o__Burkholderiales	80840	f__Burkholderiaceae	119060	g__Burkholderia	32008	s__Burkholderia_cenocepacia	95486
NZ_CP013119.1 Alcaligenes faecalis strain ZD02, complete genome	0.784174	k__Bacteria	2	p__Proteobacteria	1224	c__Betaproteobacteria	28216	o__Burkholderiales	80840	f__Alcaligenaceae	506	g__Alcaligenes	507	s__Alcaligenes_faecalis	511
NZ_CP034169.1 Enterococcus avium strain 352 chromosome, complete genome	0.78425	k__Bacteria	2	p__Firmicutes	1239	c__Bacilli	91061	o__Lactobacillales	186826	f__Enterococcaceae	81852	g__Enterococcus	1350	s__Enterococcus_avium	33945
NC_017322.1 Sinorhizobium meliloti BL225C, complete genome	0.784318	k__Bacteria	2	p__Proteobacteria	1224	c__Alphaproteobacteria	28211	o__Rhizobiales	356	f__Rhizobiaceae	82115	g__Sinorhizobium	28105	s__Sinorhizobium_meliloti	382
NZ_CP007786.1 Burkholderia cepacia strain DDS 7H-2 chromosome 2, complete sequence	0.910627	k__Bacteria	2	p__Proteobacteria	1224	c__Betaproteobacteria	28216	o__Burkholderiales	80840	f__Burkholderiaceae	119060	g__Burkholderia	32008	s__Burkholderia_cepacia	292
NZ_CP040532.1 Burkholderia pseudomallei strain VB3253 chromosome 2, complete sequence	0.910633	k__Bacteria	2	p__Proteobacteria	1224	c__Betaproteobacteria	28216	o__Burkholderiales	80840	f__Burkholderiaceae	119060	g__Burkholderia	32008	s__Burkholderia_pseudomallei	28450
NZ_CP004024.1 Burkholderia pseudomallei MSHR511 chromosome 2, complete sequence	0.91129	k__Bacteria	2	p__Proteobacteria	1224	c__Betaproteobacteria	28216	o__Burkholderiales	80840	f__Burkholderiaceae	119060	g__Burkholderia	32008	s__Burkholderia_pseudomallei	28450
NZ_CP020389.1 Burkholderia thailandensis strain FDAARGOS_237 chromosome 2, complete sequence	0.911308	k__Bacteria	2	p__Proteobacteria	1224	c__Betaproteobacteria	28216	o__Burkholderiales	80840	f__Burkholderiaceae	119060	g__Burkholderia	32008	s__Burkholderia_thailandensis	57975
NC_021739.1 Mannheimia haemolytica D174, complete genome	0.784546	k__Bacteria	2	p__Proteobacteria	1224	c__Gammaproteobacteria	1236	o__Pasteurellales	135625	f__Pasteurellaceae	712	g__Mannheimia	75984	s__Mannheimia_haemolytica	75985
NZ_CP032321.1 Azospirillum brasilense strain MTCC4035 chromosome, complete genome	0.784593	k__Bacteria	2	p__Proteobacteria	1224	c__Alphaproteobacteria	28211	o__Rhodospirillales	204441	f__Rhodospirillaceae	41295	g__Azospirillum	191	s__Azospirillum_brasilense	192
NZ_CP010517.1 Cupriavidus gilardii CR3 chromosome 2, complete sequence	0.784616	k__Bacteria	2	p__Proteobacteria	1224	c__Betaproteobacteria	28216	o__Burkholderiales	80840	f__Burkholderiaceae	119060	g__Cupriavidus	106589	s__Cupriavidus_gilardii	82541
NZ_CP016778.1 Candidatus Planktophila versatilis isolate MMS-IIB-76 chromosome, complete genome	0.784657	k__Bacteria	2	p__Actinobacteria	201174	c__Actinobacteria	1760	o__Candidatus_Nanopelagicales	2039638	f__Candidatus_Nanopelagicaceae	2162846	g__Candidatus_Planktophila	622681	s__Candidatus_Planktophila_versatilis	1884905
NZ_CP042164.1 Burkholderia contaminans strain ZCC chromosome 1, complete sequence	0.911678	k__Bacteria	2	p__Proteobacteria	1224	c__Betaproteobacteria	28216	o__Burkholderiales	80840	f__Burkholderiaceae	119060	g__Burkholderia	32008	s__Burkholderia_contaminans	488447
NZ_CP004004.1 Burkholderia pseudomallei NAU20B-16 chromosome 2, complete sequence	0.911904	k__Bacteria	2	p__Proteobacteria	1224	c__Betaproteobacteria	28216	o__Burkholderiales	80840	f__Burkholderiaceae	119060	g__Burkholderia	32008	s__Burkholderia_pseudomallei	28450
NZ_CP033069.1 Acidovorax sp. 1608163 chromosome, complete genome	0.784799	k__Bacteria	2	p__Proteobacteria	1224	c__Betaproteobacteria	28216	o__Burkholderiales	80840	f__Comamonadaceae	80864	g__Acidovorax	12916	s__Acidovorax_sp._1608163	2478662
NZ_CP008754.1 Burkholderia pseudomallei strain 9 chromosome 2, complete sequence	0.91195	k__Bacteria	2	p__Proteobacteria	1224	c__Betaproteobacteria	28216	o__Burkholderiales	80840	f__Burkholderiaceae	119060	g__Burkholderia	32008	s__Burkholderia_pseudomallei	28450
NZ_CP004043.1 Burkholderia pseudomallei MSHR146 chromosome 2, complete sequence	0.912139	k__Bacteria	2	p__Proteobacteria	1224	c__Betaproteobacteria	28216	o__Burkholderiales	80840	f__Burkholderiaceae	119060	g__Burkholderia	32008	s__Burkholderia_pseudomallei	28450
NZ_CP028899.1 Stenotrophomonas maltophilia strain AB550 chromosome, complete genome	0.784881	k__Bacteria	2	p__Proteobacteria	1224	c__Gammaproteobacteria	1236	o__Xanthomonadales	135614	f__Xanthomonadaceae	32033	g__Stenotrophomonas	40323	s__Stenotrophomonas_maltophilia	40324
NZ_CP017546.1 Mannheimia haemolytica strain 1342 chromosome, complete genome	0.784895	k__Bacteria	2	p__Proteobacteria	1224	c__Gammaproteobacteria	1236	o__Pasteurellales	135625	f__Pasteurellaceae	712	g__Mannheimia	75984	s__Mannheimia_haemolytica	75985
NZ_CP010767.1 Phaeobacter piscinae strain P13 chromosome, complete genome	0.784997	k__Bacteria	2	p__Proteobacteria	1224	c__Alphaproteobacteria	28211	o__Rhodobacterales	204455	f__Rhodobacteraceae	31989	g__Phaeobacter	302485	s__Phaeobacter_piscinae	1580596
NZ_CP036526.1 Planctomycetes bacterium K23_9 chromosome, complete genome	0.785034	k__Bacteria	2	p__Planctomycetes	203682	-	-	-	-	-	-	-	-	s__Planctomycetes_bacterium_K23_9	1930275
NZ_CP037759.1 Burkholderia pseudomallei strain BPs116 chromosome 2, complete sequence	0.912176	k__Bacteria	2	p__Proteobacteria	1224	c__Betaproteobacteria	28216	o__Burkholderiales	80840	f__Burkholderiaceae	119060	g__Burkholderia	32008	s__Burkholderia_pseudomallei	28450
NZ_CP012914.1 Azospirillum brasilense strain Sp7, complete sequence	0.785168	k__Bacteria	2	p__Proteobacteria	1224	c__Alphaproteobacteria	28211	o__Rhodospirillales	204441	f__Rhodospirillaceae	41295	g__Azospirillum	191	s__Azospirillum_brasilense	192
NZ_CP025305.1 Burkholderia pseudomallei strain R15 chromosome R15.2, complete sequence	0.912335	k__Bacteria	2	p__Proteobacteria	1224	c__Betaproteobacteria	28216	o__Burkholderiales	80840	f__Burkholderiaceae	119060	g__Burkholderia	32008	s__Burkholderia_pseudomallei	28450
NZ_CP013444.1 Burkholderia cepacia strain MSMB1184WGS chromosome 2, complete sequence	0.913081	k__Bacteria	2	p__Proteobacteria	1224	c__Betaproteobacteria	28216	o__Burkholderiales	80840	f__Burkholderiaceae	119060	g__Burkholderia	32008	s__Burkholderia_cepacia	292
NZ_CP009234.1 Burkholderia pseudomallei MSHR62 chromosome 2, complete sequence	0.914121	k__Bacteria	2	p__Proteobacteria	1224	c__Betaproteobacteria	28216	o__Burkholderiales	80840	f__Burkholderiaceae	119060	g__Burkholderia	32008	s__Burkholderia_pseudomallei	28450
NZ_CP022058.2 Chryseobacterium indologenes strain FDAARGOS_337 chromosome, complete genome	0.78525	k__Bacteria	2	p__Bacteroidetes	976	c__Flavobacteriia	117743	o__Flavobacteriales	200644	f__Flavobacteriaceae	49546	g__Chryseobacterium	59732	s__Chryseobacterium_indologenes	253
NZ_CP008783.1 Burkholderia pseudomallei MSHR5855 chromosome 2, complete sequence	0.914433	k__Bacteria	2	p__Proteobacteria	1224	c__Betaproteobacteria	28216	o__Burkholderiales	80840	f__Burkholderiaceae	119060	g__Burkholderia	32008	s__Burkholderia_pseudomallei	28450
NZ_CP031154.1 Bifidobacterium animalis subsp. lactis strain HN019 chromosome, complete genome	0.785358	k__Bacteria	2	p__Actinobacteria	201174	c__Actinobacteria	1760	o__Bifidobacteriales	85004	f__Bifidobacteriaceae	31953	g__Bifidobacterium	1678	s__Bifidobacterium_animalis_subsp._lactis	302911
NZ_CP008910.1 Burkholderia pseudomallei MSHR5848 chromosome 2, complete sequence	0.914649	k__Bacteria	2	p__Proteobacteria	1224	c__Betaproteobacteria	28216	o__Burkholderiales	80840	f__Burkholderiaceae	119060	g__Burkholderia	32008	s__Burkholderia_pseudomallei	28450
NZ_CP008891.1 Burkholderia pseudomallei MSHR5858 chromosome 2, complete sequence	0.915279	k__Bacteria	2	p__Proteobacteria	1224	c__Betaproteobacteria	28216	o__Burkholderiales	80840	f__Burkholderiaceae	119060	g__Burkholderia	32008	s__Burkholderia_pseudomallei	28450
NZ_CP022786.1 Ralstonia solanacearum strain SL3300 chromosome, complete genome	0.7855	k__Bacteria	2	p__Proteobacteria	1224	c__Betaproteobacteria	28216	o__Burkholderiales	80840	f__Burkholderiaceae	119060	g__Ralstonia	48736	s__Ralstonia_solanacearum	305
NC_010571.1 Opitutus terrae PB90-1, complete genome	0.785551	k__Bacteria	2	p__Verrucomicrobia	74201	c__Opitutae	414999	o__Opitutales	415000	f__Opitutaceae	134623	g__Opitutus	178440	s__Opitutus_terrae	107709
NZ_CP020419.2 Neisseria gonorrhoeae strain FDAARGOS_207 chromosome, complete genome	0.785639	k__Bacteria	2	p__Proteobacteria	1224	c__Betaproteobacteria	28216	o__Neisseriales	206351	f__Neisseriaceae	481	g__Neisseria	482	s__Neisseria_gonorrhoeae	485
NZ_CP009454.1 Pantoea rwandensis strain ND04, complete genome	0.785654	k__Bacteria	2	p__Proteobacteria	1224	c__Gammaproteobacteria	1236	o__Enterobacterales	91347	f__Erwiniaceae	1903409	g__Pantoea	53335	s__Pantoea_rwandensis	1076550
NZ_CP018055.1 Burkholderia pseudomallei strain VB976100 chromosome 2, complete sequence	0.915293	k__Bacteria	2	p__Proteobacteria	1224	c__Betaproteobacteria	28216	o__Burkholderiales	80840	f__Burkholderiaceae	119060	g__Burkholderia	32008	s__Burkholderia_pseudomallei	28450
NZ_CP008722.1 Burkholderia mallei strain BMQ chromosome 2, complete sequence	0.915635	k__Bacteria	2	p__Proteobacteria	1224	c__Betaproteobacteria	28216	o__Burkholderiales	80840	f__Burkholderiaceae	119060	g__Burkholderia	32008	s__Burkholderia_mallei	13373
NC_017920.1 Burkholderia sp. KJ006 chromosome 1, complete sequence	0.915694	k__Bacteria	2	p__Proteobacteria	1224	c__Betaproteobacteria	28216	o__Burkholderiales	80840	f__Burkholderiaceae	119060	g__Burkholderia	32008	s__Burkholderia_sp._KJ006	416344
NZ_CP037972.1 Burkholderia pseudomallei strain BPs133 chromosome 1, complete sequence	0.916033	k__Bacteria	2	p__Proteobacteria	1224	c__Betaproteobacteria	28216	o__Burkholderiales	80840	f__Burkholderiaceae	119060	g__Burkholderia	32008	s__Burkholderia_pseudomallei	28450
NZ_CP037974.1 Burkholderia pseudomallei strain BPs114 chromosome 1, complete sequence	0.916179	k__Bacteria	2	p__Proteobacteria	1224	c__Betaproteobacteria	28216	o__Burkholderiales	80840	f__Burkholderiaceae	119060	g__Burkholderia	32008	s__Burkholderia_pseudomallei	28450
NC_010084.1 Burkholderia multivorans ATCC 17616 chromosome 1, complete sequence	0.916349	k__Bacteria	2	p__Proteobacteria	1224	c__Betaproteobacteria	28216	o__Burkholderiales	80840	f__Burkholderiaceae	119060	g__Burkholderia	32008	s__Burkholderia_multivorans	87883
NZ_AP014924.1 Limnochorda pilosa DNA, complete genome, strain: HC45	0.78595	k__Bacteria	2	p__Firmicutes	1239	c__Limnochordia	1676648	o__Limnochordales	1676649	f__Limnochordaceae	1676650	g__Limnochorda	1676651	s__Limnochorda_pilosa	1555112
NC_008702.1 Azoarcus sp. BH72, complete genome	0.786099	k__Bacteria	2	p__Proteobacteria	1224	c__Betaproteobacteria	28216	o__Rhodocyclales	206389	f__Zoogloeaceae	2008794	g__Azoarcus	12960	s__Azoarcus_sp._BH72	62928
NC_020834.2 Mannheimia haemolytica USDA-ARS-USMARC-185, complete genome	0.786134	k__Bacteria	2	p__Proteobacteria	1224	c__Gammaproteobacteria	1236	o__Pasteurellales	135625	f__Pasteurellaceae	712	g__Mannheimia	75984	s__Mannheimia_haemolytica	75985
NC_010814.1 Geobacter lovleyi SZ, complete genome	0.786163	k__Bacteria	2	p__Proteobacteria	1224	c__Deltaproteobacteria	28221	o__Desulfuromonadales	69541	f__Geobacteraceae	213422	g__Geobacter	28231	s__Geobacter_lovleyi	313985
NZ_CP017045.1 Burkholderia pseudomallei strain MSHR7929 chromosome 2, complete sequence	0.916832	k__Bacteria	2	p__Proteobacteria	1224	c__Betaproteobacteria	28216	o__Burkholderiales	80840	f__Burkholderiaceae	119060	g__Burkholderia	32008	s__Burkholderia_pseudomallei	28450
NZ_CP042171.1 Pedobacter sp. KBS0701 chromosome, complete genome	0.78619	k__Bacteria	2	p__Bacteroidetes	976	c__Sphingobacteriia	117747	o__Sphingobacteriales	200666	f__Sphingobacteriaceae	84566	g__Pedobacter	84567	s__Pedobacter_sp._KBS0701	2578106
NZ_CP009160.1 Burkholderia pseudomallei TSV 48 chromosome 2, complete sequence	0.91721	k__Bacteria	2	p__Proteobacteria	1224	c__Betaproteobacteria	28216	o__Burkholderiales	80840	f__Burkholderiaceae	119060	g__Burkholderia	32008	s__Burkholderia_pseudomallei	28450
NZ_CP008779.1 Burkholderia pseudomallei strain MSHR1655 chromosome 2, complete sequence	0.91743	k__Bacteria	2	p__Proteobacteria	1224	c__Betaproteobacteria	28216	o__Burkholderiales	80840	f__Burkholderiaceae	119060	g__Burkholderia	32008	s__Burkholderia_pseudomallei	28450
NZ_CP033923.1 Chryseobacterium nakagawai strain G0041 chromosome, complete genome	0.786368	k__Bacteria	2	p__Bacteroidetes	976	c__Flavobacteriia	117743	o__Flavobacteriales	200644	f__Flavobacteriaceae	49546	g__Chryseobacterium	59732	s__Chryseobacterium_nakagawai	1241982
NZ_CP013391.1 Burkholderia contaminans strain FL-1-2-30-S1-D0 chromosome 2, complete sequence	0.91745	k__Bacteria	2	p__Proteobacteria	1224	c__Betaproteobacteria	28216	o__Burkholderiales	80840	f__Burkholderiaceae	119060	g__Burkholderia	32008	s__Burkholderia_contaminans	488447
NZ_CP031946.1 Ruegeria sp. AD91A chromosome, complete genome	0.786392	k__Bacteria	2	p__Proteobacteria	1224	c__Alphaproteobacteria	28211	o__Rhodobacterales	204455	f__Rhodobacteraceae	31989	g__Ruegeria	97050	s__Ruegeria_sp._AD91A	2293862
NZ_CP024903.1 Burkholderia pyrrocinia strain mHSR5 chromosome mHSR5_B, complete sequence	0.917516	k__Bacteria	2	p__Proteobacteria	1224	c__Betaproteobacteria	28216	o__Burkholderiales	80840	f__Burkholderiaceae	119060	g__Burkholderia	32008	s__Burkholderia_pyrrocinia	60550
NZ_CP033829.1 Stenotrophomonas maltophilia strain FDAARGOS_507 chromosome, complete genome	0.786444	k__Bacteria	2	p__Proteobacteria	1224	c__Gammaproteobacteria	1236	o__Xanthomonadales	135614	f__Xanthomonadaceae	32033	g__Stenotrophomonas	40323	s__Stenotrophomonas_maltophilia	40324
NZ_CP034546.1 Burkholderia cenocepacia strain YG-3 chromosome 2, complete sequence	0.917942	k__Bacteria	2	p__Proteobacteria	1224	c__Betaproteobacteria	28216	o__Burkholderiales	80840	f__Burkholderiaceae	119060	g__Burkholderia	32008	s__Burkholderia_cenocepacia	95486
NZ_CP013439.1 Burkholderia vietnamiensis strain HI2297 chromosome 1, complete sequence	0.918735	k__Bacteria	2	p__Proteobacteria	1224	c__Betaproteobacteria	28216	o__Burkholderiales	80840	f__Burkholderiaceae	119060	g__Burkholderia	32008	s__Burkholderia_vietnamiensis	60552
NZ_CP043489.1 Labrys neptuniae strain KNU-23 chromosome 1, complete sequence	0.786809	k__Bacteria	2	p__Proteobacteria	1224	c__Alphaproteobacteria	28211	o__Rhizobiales	356	f__Xanthobacteraceae	335928	g__Labrys	204476	s__Labrys_neptuniae	376174
NZ_CP011786.1 Bifidobacterium actinocoloniiforme DSM 22766, complete genome	0.786859	k__Bacteria	2	p__Actinobacteria	201174	c__Actinobacteria	1760	o__Bifidobacteriales	85004	f__Bifidobacteriaceae	31953	g__Bifidobacterium	1678	s__Bifidobacterium_actinocoloniiforme	638619
NZ_CP035497.1 Bifidobacterium animalis strain 01 chromosome, complete genome	0.786899	k__Bacteria	2	p__Actinobacteria	201174	c__Actinobacteria	1760	o__Bifidobacteriales	85004	f__Bifidobacteriaceae	31953	g__Bifidobacterium	1678	s__Bifidobacterium_animalis	28025
NZ_CP021399.1 Bordetella hinzii strain TR-1212 chromosome, complete genome	0.78691	k__Bacteria	2	p__Proteobacteria	1224	c__Betaproteobacteria	28216	o__Burkholderiales	80840	f__Alcaligenaceae	506	g__Bordetella	517	s__Bordetella_hinzii	103855
NZ_CP017526.1 Mannheimia haemolytica strain 1567 chromosome, complete genome	0.786956	k__Bacteria	2	p__Proteobacteria	1224	c__Gammaproteobacteria	1236	o__Pasteurellales	135625	f__Pasteurellaceae	712	g__Mannheimia	75984	s__Mannheimia_haemolytica	75985
NZ_CP018372.1 Burkholderia pseudomallei strain 2002721171 chromosome 2, complete sequence	0.919243	k__Bacteria	2	p__Proteobacteria	1224	c__Betaproteobacteria	28216	o__Burkholderiales	80840	f__Burkholderiaceae	119060	g__Burkholderia	32008	s__Burkholderia_pseudomallei	28450
NC_004741.1 Shigella flexneri 2a str. 2457T, complete genome	0.787067	k__Bacteria	2	p__Proteobacteria	1224	c__Gammaproteobacteria	1236	o__Enterobacterales	91347	f__Enterobacteriaceae	543	g__Shigella	620	s__Shigella_flexneri	623
NZ_CP017492.1 Mannheimia haemolytica strain 38202 chromosome, complete genome	0.787084	k__Bacteria	2	p__Proteobacteria	1224	c__Gammaproteobacteria	1236	o__Pasteurellales	135625	f__Pasteurellaceae	712	g__Mannheimia	75984	s__Mannheimia_haemolytica	75985
NZ_CP017494.1 Mannheimia haemolytica strain 38089 chromosome, complete genome	0.787086	k__Bacteria	2	p__Proteobacteria	1224	c__Gammaproteobacteria	1236	o__Pasteurellales	135625	f__Pasteurellaceae	712	g__Mannheimia	75984	s__Mannheimia_haemolytica	75985
NZ_CP017517.1 Mannheimia haemolytica strain 22650 chromosome, complete genome	0.787087	k__Bacteria	2	p__Proteobacteria	1224	c__Gammaproteobacteria	1236	o__Pasteurellales	135625	f__Pasteurellaceae	712	g__Mannheimia	75984	s__Mannheimia_haemolytica	75985
NZ_CP017518.1 Mannheimia haemolytica strain 22604 chromosome, complete genome	0.787089	k__Bacteria	2	p__Proteobacteria	1224	c__Gammaproteobacteria	1236	o__Pasteurellales	135625	f__Pasteurellaceae	712	g__Mannheimia	75984	s__Mannheimia_haemolytica	75985
NZ_CP018411.1 Burkholderia pseudomallei strain 3000015237 chromosome 2, complete sequence	0.919333	k__Bacteria	2	p__Proteobacteria	1224	c__Betaproteobacteria	28216	o__Burkholderiales	80840	f__Burkholderiaceae	119060	g__Burkholderia	32008	s__Burkholderia_pseudomallei	28450
NC_011001.1 Burkholderia cenocepacia J2315 chromosome 2, complete genome	0.920094	k__Bacteria	2	p__Proteobacteria	1224	c__Betaproteobacteria	28216	o__Burkholderiales	80840	f__Burkholderiaceae	119060	g__Burkholderia	32008	s__Burkholderia_cenocepacia	95486
NZ_CP007547.1 Elizabethkingia anophelis NUHP1, complete genome	0.787216	k__Bacteria	2	p__Bacteroidetes	976	c__Flavobacteriia	117743	o__Flavobacteriales	200644	f__Flavobacteriaceae	49546	g__Elizabethkingia	308865	s__Elizabethkingia_anophelis	1117645
NZ_CP017493.1 Mannheimia haemolytica strain 38120 chromosome, complete genome	0.787308	k__Bacteria	2	p__Proteobacteria	1224	c__Gammaproteobacteria	1236	o__Pasteurellales	135625	f__Pasteurellaceae	712	g__Mannheimia	75984	s__Mannheimia_haemolytica	75985
NZ_CP014505.1 Burkholderia sp. PAMC 28687 strain PAMC28687 chromosome 1, complete sequence	0.920118	k__Bacteria	2	p__Proteobacteria	1224	c__Betaproteobacteria	28216	o__Burkholderiales	80840	f__Burkholderiaceae	119060	g__Burkholderia	32008	s__Burkholderia_sp._PAMC_28687	1795874
NZ_CP018419.1 Burkholderia pseudomallei strain 2002734728 chromosome 2, complete sequence	0.920659	k__Bacteria	2	p__Proteobacteria	1224	c__Betaproteobacteria	28216	o__Burkholderiales	80840	f__Burkholderiaceae	119060	g__Burkholderia	32008	s__Burkholderia_pseudomallei	28450
NZ_CP013440.1 Burkholderia vietnamiensis strain HI2297 chromosome 2, complete sequence	0.920872	k__Bacteria	2	p__Proteobacteria	1224	c__Betaproteobacteria	28216	o__Burkholderiales	80840	f__Burkholderiaceae	119060	g__Burkholderia	32008	s__Burkholderia_vietnamiensis	60552
NZ_CP013393.1 Burkholderia vietnamiensis strain FL-2-3-30-S1-D0 chromosome 1, complete sequence	0.921056	k__Bacteria	2	p__Proteobacteria	1224	c__Betaproteobacteria	28216	o__Burkholderiales	80840	f__Burkholderiaceae	119060	g__Burkholderia	32008	s__Burkholderia_vietnamiensis	60552
NZ_CP018370.1 Burkholderia pseudomallei strain 2002721123 chromosome 2, complete sequence	0.922714	k__Bacteria	2	p__Proteobacteria	1224	c__Betaproteobacteria	28216	o__Burkholderiales	80840	f__Burkholderiaceae	119060	g__Burkholderia	32008	s__Burkholderia_pseudomallei	28450
NZ_CP017047.1 Burkholderia pseudomallei strain MSHR6755 chromosome 2, complete sequence	0.923154	k__Bacteria	2	p__Proteobacteria	1224	c__Betaproteobacteria	28216	o__Burkholderiales	80840	f__Burkholderiaceae	119060	g__Burkholderia	32008	s__Burkholderia_pseudomallei	28450
NZ_CP009715.1 Yersinia pestis Pestoides F, complete genome	0.787641	k__Bacteria	2	p__Proteobacteria	1224	c__Gammaproteobacteria	1236	o__Enterobacterales	91347	f__Yersiniaceae	1903411	g__Yersinia	629	s__Yersinia_pestis	632
NC_013939.1 Deferribacter desulfuricans SSM1 DNA, complete genome	0.787687	k__Bacteria	2	p__Deferribacteres	200930	c__Deferribacteres	68337	o__Deferribacterales	191393	f__Deferribacteraceae	191394	g__Deferribacter	53572	s__Deferribacter_desulfuricans	197162
NZ_CP017549.1 Mannheimia haemolytica strain 1318 chromosome, complete genome	0.787747	k__Bacteria	2	p__Proteobacteria	1224	c__Gammaproteobacteria	1236	o__Pasteurellales	135625	f__Pasteurellaceae	712	g__Mannheimia	75984	s__Mannheimia_haemolytica	75985
NZ_CP032927.1 Agrobacterium tumefaciens strain 1D1460 chromosome linear, complete sequence	0.787753	k__Bacteria	2	p__Proteobacteria	1224	c__Alphaproteobacteria	28211	o__Rhizobiales	356	f__Rhizobiaceae	82115	g__Agrobacterium	357	s__Agrobacterium_tumefaciens	358
NZ_CP017049.1 Burkholderia pseudomallei strain MSHR5864 chromosome 2, complete sequence	0.923167	k__Bacteria	2	p__Proteobacteria	1224	c__Betaproteobacteria	28216	o__Burkholderiales	80840	f__Burkholderiaceae	119060	g__Burkholderia	32008	s__Burkholderia_pseudomallei	28450
NZ_CP037970.1 Burkholderia pseudomallei strain BPs123 chromosome 1, complete sequence	0.923333	k__Bacteria	2	p__Proteobacteria	1224	c__Betaproteobacteria	28216	o__Burkholderiales	80840	f__Burkholderiaceae	119060	g__Burkholderia	32008	s__Burkholderia_pseudomallei	28450
NZ_CP004378.1 Burkholderia pseudomallei NAU35A-3 chromosome 2, complete sequence	0.923376	k__Bacteria	2	p__Proteobacteria	1224	c__Betaproteobacteria	28216	o__Burkholderiales	80840	f__Burkholderiaceae	119060	g__Burkholderia	32008	s__Burkholderia_pseudomallei	28450
NZ_CP039917.1 Agrobacterium tumefaciens strain CFBP6626 chromosome linear, complete sequence	0.787981	k__Bacteria	2	p__Proteobacteria	1224	c__Alphaproteobacteria	28211	o__Rhizobiales	356	f__Rhizobiaceae	82115	g__Agrobacterium	357	s__Agrobacterium_tumefaciens	358
NZ_CP037758.1 Burkholderia pseudomallei strain BPs115 chromosome 1, complete sequence	0.92349	k__Bacteria	2	p__Proteobacteria	1224	c__Betaproteobacteria	28216	o__Burkholderiales	80840	f__Burkholderiaceae	119060	g__Burkholderia	32008	s__Burkholderia_pseudomallei	28450
NZ_HG938372.1 Burkholderia cenocepacia H111 chromosome 3, complete genome	0.923732	k__Bacteria	2	p__Proteobacteria	1224	c__Betaproteobacteria	28216	o__Burkholderiales	80840	f__Burkholderiaceae	119060	g__Burkholderia	32008	s__Burkholderia_cenocepacia	95486
NZ_CP013411.1 Burkholderia thailandensis strain 2002721643 chromosome 1, complete sequence	0.923751	k__Bacteria	2	p__Proteobacteria	1224	c__Betaproteobacteria	28216	o__Burkholderiales	80840	f__Burkholderiaceae	119060	g__Burkholderia	32008	s__Burkholderia_thailandensis	57975
NC_018513.1 Burkholderia cepacia GG4 chromosome 1, complete sequence	0.92388	k__Bacteria	2	p__Proteobacteria	1224	c__Betaproteobacteria	28216	o__Burkholderiales	80840	f__Burkholderiaceae	119060	g__Burkholderia	32008	s__Burkholderia_cepacia	292
NC_015635.1 Microlunatus phosphovorus NM-1 DNA, complete genome	0.788299	k__Bacteria	2	p__Actinobacteria	201174	c__Actinobacteria	1760	o__Propionibacteriales	85009	f__Propionibacteriaceae	31957	g__Microlunatus	29404	s__Microlunatus_phosphovorus	29405
NZ_CP010017.1 Burkholderia thailandensis 34 chromosome 1, complete sequence	0.924012	k__Bacteria	2	p__Proteobacteria	1224	c__Betaproteobacteria	28216	o__Burkholderiales	80840	f__Burkholderiaceae	119060	g__Burkholderia	32008	s__Burkholderia_thailandensis	57975
NZ_CP009601.1 Burkholderia thailandensis 2002721643 chromosome I, complete sequence	0.924363	k__Bacteria	2	p__Proteobacteria	1224	c__Betaproteobacteria	28216	o__Burkholderiales	80840	f__Burkholderiaceae	119060	g__Burkholderia	32008	s__Burkholderia_thailandensis	57975
NZ_CP013405.1 Burkholderia lata strain FL-7-5-30-S1-D0 chromosome 3, complete sequence	0.924458	k__Bacteria	2	p__Proteobacteria	1224	c__Betaproteobacteria	28216	o__Burkholderiales	80840	f__Burkholderiaceae	119060	g__Burkholderia	32008	s__Burkholderia_lata	482957
NZ_CP018381.1 Burkholderia pseudomallei strain 2008724734 chromosome 2, complete sequence	0.924831	k__Bacteria	2	p__Proteobacteria	1224	c__Betaproteobacteria	28216	o__Burkholderiales	80840	f__Burkholderiaceae	119060	g__Burkholderia	32008	s__Burkholderia_pseudomallei	28450
NZ_CP009486.1 Burkholderia ubonensis MSMB22 chromosome II, complete sequence	0.925601	k__Bacteria	2	p__Proteobacteria	1224	c__Betaproteobacteria	28216	o__Burkholderiales	80840	f__Burkholderiaceae	119060	g__Burkholderia	32008	s__Burkholderia_ubonensis	101571
NZ_CP013432.1 Burkholderia multivorans strain AU1185 chromosome 3, complete sequence	0.925746	k__Bacteria	2	p__Proteobacteria	1224	c__Betaproteobacteria	28216	o__Burkholderiales	80840	f__Burkholderiaceae	119060	g__Burkholderia	32008	s__Burkholderia_multivorans	87883
NZ_CP018376.1 Burkholderia pseudomallei strain 2002721684 chromosome 2, complete sequence	0.925899	k__Bacteria	2	p__Proteobacteria	1224	c__Betaproteobacteria	28216	o__Burkholderiales	80840	f__Burkholderiaceae	119060	g__Burkholderia	32008	s__Burkholderia_pseudomallei	28450
NZ_CP012026.1 Neisseria gonorrhoeae strain FA19, complete genome	0.788401	k__Bacteria	2	p__Proteobacteria	1224	c__Betaproteobacteria	28216	o__Neisseriales	206351	f__Neisseriaceae	481	g__Neisseria	482	s__Neisseria_gonorrhoeae	485
NZ_CP016359.1 Gramella flava JLT2011, complete genome	0.788449	k__Bacteria	2	p__Bacteroidetes	976	c__Flavobacteriia	117743	o__Flavobacteriales	200644	f__Flavobacteriaceae	49546	g__Gramella	292691	s__Gramella_flava	1486245
NZ_CP034024.1 Neisseria gonorrhoeae strain FQ35 chromosome, complete genome	0.788449	k__Bacteria	2	p__Proteobacteria	1224	c__Betaproteobacteria	28216	o__Neisseriales	206351	f__Neisseriaceae	481	g__Neisseria	482	s__Neisseria_gonorrhoeae	485
NZ_CP018914.1 Rickettsia rickettsii strain Iowa isolate Small Clone, complete genome	0.788493	k__Bacteria	2	p__Proteobacteria	1224	c__Alphaproteobacteria	28211	o__Rickettsiales	766	f__Rickettsiaceae	775	g__Rickettsia	780	s__Rickettsia_rickettsii	783
NZ_CP007783.1 Burkholderia cenocepacia strain DDS 22E-1 chromosome 1, complete sequence	0.926725	k__Bacteria	2	p__Proteobacteria	1224	c__Betaproteobacteria	28216	o__Burkholderiales	80840	f__Burkholderiaceae	119060	g__Burkholderia	32008	s__Burkholderia_cenocepacia	95486
NC_010263.3 Rickettsia rickettsii str. Iowa, complete genome	0.788519	k__Bacteria	2	p__Proteobacteria	1224	c__Alphaproteobacteria	28211	o__Rickettsiales	766	f__Rickettsiaceae	775	g__Rickettsia	780	s__Rickettsia_rickettsii	783
NZ_CP013425.1 Burkholderia sp. MSMB0852 chromosome 2, complete sequence	0.927039	k__Bacteria	2	p__Proteobacteria	1224	c__Betaproteobacteria	28216	o__Burkholderiales	80840	f__Burkholderiaceae	119060	g__Burkholderia	32008	s__Burkholderia_sp._MSMB0852	1637841
NZ_AP012325.1 Bifidobacterium catenulatum DSM 16992 = JCM 1194 = LMG 11043 DNA, complete genome	0.788642	k__Bacteria	2	p__Actinobacteria	201174	c__Actinobacteria	1760	o__Bifidobacteriales	85004	f__Bifidobacteriaceae	31953	g__Bifidobacterium	1678	s__Bifidobacterium_catenulatum	1686
NC_010804.1 Burkholderia multivorans ATCC 17616 DNA, complete genome, chromosome 1	0.927961	k__Bacteria	2	p__Proteobacteria	1224	c__Betaproteobacteria	28216	o__Burkholderiales	80840	f__Burkholderiaceae	119060	g__Burkholderia	32008	s__Burkholderia_multivorans	87883
NZ_CP004097.1 Burkholderia thailandensis 2002721723 chromosome 1, complete sequence	0.928349	k__Bacteria	2	p__Proteobacteria	1224	c__Betaproteobacteria	28216	o__Burkholderiales	80840	f__Burkholderiaceae	119060	g__Burkholderia	32008	s__Burkholderia_thailandensis	57975
NZ_CP013730.1 Burkholderia cepacia JBK9 chromosome 1, complete sequence	0.928739	k__Bacteria	2	p__Proteobacteria	1224	c__Betaproteobacteria	28216	o__Burkholderiales	80840	f__Burkholderiaceae	119060	g__Burkholderia	32008	s__Burkholderia_cepacia	292
NZ_CP013390.1 Burkholderia contaminans strain FL-1-2-30-S1-D0 chromosome 1, complete sequence	0.928872	k__Bacteria	2	p__Proteobacteria	1224	c__Betaproteobacteria	28216	o__Burkholderiales	80840	f__Burkholderiaceae	119060	g__Burkholderia	32008	s__Burkholderia_contaminans	488447
NC_006349.2 Burkholderia mallei ATCC 23344 chromosome 2, complete sequence	0.928881	k__Bacteria	2	p__Proteobacteria	1224	c__Betaproteobacteria	28216	o__Burkholderiales	80840	f__Burkholderiaceae	119060	g__Burkholderia	32008	s__Burkholderia_mallei	13373
NZ_CP009930.1 Burkholderia mallei strain FMH chromosome 2, complete sequence	0.92889	k__Bacteria	2	p__Proteobacteria	1224	c__Betaproteobacteria	28216	o__Burkholderiales	80840	f__Burkholderiaceae	119060	g__Burkholderia	32008	s__Burkholderia_mallei	13373
NZ_CP009147.1 Burkholderia mallei strain FMH 23344 chromosome 2, complete sequence	0.928891	k__Bacteria	2	p__Proteobacteria	1224	c__Betaproteobacteria	28216	o__Burkholderiales	80840	f__Burkholderiaceae	119060	g__Burkholderia	32008	s__Burkholderia_mallei	13373
NZ_CP009632.1 Burkholderia vietnamiensis LMG 10929 chromosome III, complete sequence	0.929214	k__Bacteria	2	p__Proteobacteria	1224	c__Betaproteobacteria	28216	o__Burkholderiales	80840	f__Burkholderiaceae	119060	g__Burkholderia	32008	s__Burkholderia_vietnamiensis	60552
NC_011000.1 Burkholderia cenocepacia J2315 chromosome 1, complete genome	0.930213	k__Bacteria	2	p__Proteobacteria	1224	c__Betaproteobacteria	28216	o__Burkholderiales	80840	f__Burkholderiaceae	119060	g__Burkholderia	32008	s__Burkholderia_cenocepacia	95486
NZ_CP018388.1 Burkholderia pseudomallei strain 2010007509 chromosome 2, complete sequence	0.930257	k__Bacteria	2	p__Proteobacteria	1224	c__Betaproteobacteria	28216	o__Burkholderiales	80840	f__Burkholderiaceae	119060	g__Burkholderia	32008	s__Burkholderia_pseudomallei	28450
NZ_CP008915.2 Burkholderia thailandensis strain 2003015869 chromosome 2, complete sequence	0.930405	k__Bacteria	2	p__Proteobacteria	1224	c__Betaproteobacteria	28216	o__Burkholderiales	80840	f__Burkholderiaceae	119060	g__Burkholderia	32008	s__Burkholderia_thailandensis	57975
NZ_CP031255.1 Neisseria elongata strain M15910 chromosome, complete genome	0.789069	k__Bacteria	2	p__Proteobacteria	1224	c__Betaproteobacteria	28216	o__Neisseriales	206351	f__Neisseriaceae	481	g__Neisseria	482	s__Neisseria_elongata	495
NZ_CP013361.1 Burkholderia thailandensis strain 2003015869 chromosome 2, complete sequence	0.930458	k__Bacteria	2	p__Proteobacteria	1224	c__Betaproteobacteria	28216	o__Burkholderiales	80840	f__Burkholderiaceae	119060	g__Burkholderia	32008	s__Burkholderia_thailandensis	57975
NZ_CP009144.1 Sinorhizobium meliloti strain RMO17, complete genome	0.789142	k__Bacteria	2	p__Proteobacteria	1224	c__Alphaproteobacteria	28211	o__Rhizobiales	356	f__Rhizobiaceae	82115	g__Sinorhizobium	28105	s__Sinorhizobium_meliloti	382
NC_016909.1 Rickettsia rickettsii str. Arizona, complete genome	0.789143	k__Bacteria	2	p__Proteobacteria	1224	c__Alphaproteobacteria	28211	o__Rickettsiales	766	f__Rickettsiaceae	775	g__Rickettsia	780	s__Rickettsia_rickettsii	783
NC_007434.1 Burkholderia pseudomallei 1710b chromosome I, complete sequence	0.930618	k__Bacteria	2	p__Proteobacteria	1224	c__Betaproteobacteria	28216	o__Burkholderiales	80840	f__Burkholderiaceae	119060	g__Burkholderia	32008	s__Burkholderia_pseudomallei	28450
NZ_CP031333.1 Neisseria meningitidis strain M18727 chromosome, complete genome	0.789262	k__Bacteria	2	p__Proteobacteria	1224	c__Betaproteobacteria	28216	o__Neisseriales	206351	f__Neisseriaceae	481	g__Neisseria	482	s__Neisseria_meningitidis	487
NC_002936.3 Dehalococcoides mccartyi 195, complete genome	0.789266	k__Bacteria	2	p__Chloroflexi	200795	c__Dehalococcoidia	301297	o__Dehalococcoidales	1202465	f__Dehalococcoidaceae	1202464	g__Dehalococcoides	61434	s__Dehalococcoides_mccartyi	61435
NZ_CP016781.1 Candidatus Planktophila versatilis isolate MMS-IIB-142 chromosome, complete genome	0.789277	k__Bacteria	2	p__Actinobacteria	201174	c__Actinobacteria	1760	o__Candidatus_Nanopelagicales	2039638	f__Candidatus_Nanopelagicaceae	2162846	g__Candidatus_Planktophila	622681	s__Candidatus_Planktophila_versatilis	1884905
NZ_CP038195.1 Burkholderia pseudomallei strain BPs122 chromosome 1, complete sequence	0.931127	k__Bacteria	2	p__Proteobacteria	1224	c__Betaproteobacteria	28216	o__Burkholderiales	80840	f__Burkholderiaceae	119060	g__Burkholderia	32008	s__Burkholderia_pseudomallei	28450
NZ_CP013447.1 Burkholderia ubonensis strain MSMB1189WGS chromosome 2, complete sequence	0.931332	k__Bacteria	2	p__Proteobacteria	1224	c__Betaproteobacteria	28216	o__Burkholderiales	80840	f__Burkholderiaceae	119060	g__Burkholderia	32008	s__Burkholderia_ubonensis	101571
NZ_CP013363.1 Burkholderia diffusa strain RF2-non-BP9 chromosome 2, complete sequence	0.931611	k__Bacteria	2	p__Proteobacteria	1224	c__Betaproteobacteria	28216	o__Burkholderiales	80840	f__Burkholderiaceae	119060	g__Burkholderia	32008	s__Burkholderia_diffusa	488732
NZ_CP018416.1 Burkholderia pseudomallei strain 3000465972 chromosome 1, complete sequence	0.931617	k__Bacteria	2	p__Proteobacteria	1224	c__Betaproteobacteria	28216	o__Burkholderiales	80840	f__Burkholderiaceae	119060	g__Burkholderia	32008	s__Burkholderia_pseudomallei	28450
NZ_CP017502.1 Mannheimia haemolytica strain 32852 chromosome, complete genome	0.78969	k__Bacteria	2	p__Proteobacteria	1224	c__Gammaproteobacteria	1236	o__Pasteurellales	135625	f__Pasteurellaceae	712	g__Mannheimia	75984	s__Mannheimia_haemolytica	75985
NZ_CP018373.1 Burkholderia pseudomallei strain 2002721184 chromosome 1, complete sequence	0.931628	k__Bacteria	2	p__Proteobacteria	1224	c__Betaproteobacteria	28216	o__Burkholderiales	80840	f__Burkholderiaceae	119060	g__Burkholderia	32008	s__Burkholderia_pseudomallei	28450
NZ_CP017516.1 Mannheimia haemolytica strain 23217 chromosome, complete genome	0.789708	k__Bacteria	2	p__Proteobacteria	1224	c__Gammaproteobacteria	1236	o__Pasteurellales	135625	f__Pasteurellaceae	712	g__Mannheimia	75984	s__Mannheimia_haemolytica	75985
NZ_CP017500.1 Mannheimia haemolytica strain 33690 chromosome, complete genome	0.789709	k__Bacteria	2	p__Proteobacteria	1224	c__Gammaproteobacteria	1236	o__Pasteurellales	135625	f__Pasteurellaceae	712	g__Mannheimia	75984	s__Mannheimia_haemolytica	75985
NZ_CP008710.1 Burkholderia mallei strain 6 chromosome 2, complete sequence	0.931653	k__Bacteria	2	p__Proteobacteria	1224	c__Betaproteobacteria	28216	o__Burkholderiales	80840	f__Burkholderiaceae	119060	g__Burkholderia	32008	s__Burkholderia_mallei	13373
NZ_CP020390.1 Burkholderia thailandensis strain FDAARGOS_237 chromosome 1, complete sequence	0.931993	k__Bacteria	2	p__Proteobacteria	1224	c__Betaproteobacteria	28216	o__Burkholderiales	80840	f__Burkholderiaceae	119060	g__Burkholderia	32008	s__Burkholderia_thailandensis	57975
NZ_CP022214.1 Burkholderia thailandensis strain FDAARGOS_241 chromosome 1, complete sequence	0.932023	k__Bacteria	2	p__Proteobacteria	1224	c__Betaproteobacteria	28216	o__Burkholderiales	80840	f__Burkholderiaceae	119060	g__Burkholderia	32008	s__Burkholderia_thailandensis	57975
NZ_CP018384.1 Burkholderia pseudomallei strain 2008724860 chromosome 1, complete sequence	0.932401	k__Bacteria	2	p__Proteobacteria	1224	c__Betaproteobacteria	28216	o__Burkholderiales	80840	f__Burkholderiaceae	119060	g__Burkholderia	32008	s__Burkholderia_pseudomallei	28450
NZ_CP022426.1 Aeromonas salmonicida subsp. pectinolytica 34mel chromosome, complete genome	0.790001	k__Bacteria	2	p__Proteobacteria	1224	c__Gammaproteobacteria	1236	o__Aeromonadales	135624	f__Aeromonadaceae	84642	g__Aeromonas	642	s__Aeromonas_salmonicida_subsp._pectinolytica	96473
NZ_CP009602.1 Burkholderia thailandensis 2002721643 chromosome II, complete sequence	0.933178	k__Bacteria	2	p__Proteobacteria	1224	c__Betaproteobacteria	28216	o__Burkholderiales	80840	f__Burkholderiaceae	119060	g__Burkholderia	32008	s__Burkholderia_thailandensis	57975
NC_007650.1 Burkholderia thailandensis E264 chromosome II, complete sequence	0.933178	k__Bacteria	2	p__Proteobacteria	1224	c__Betaproteobacteria	28216	o__Burkholderiales	80840	f__Burkholderiaceae	119060	g__Burkholderia	32008	s__Burkholderia_thailandensis	57975
NZ_CP013375.1 Burkholderia cepacia strain INT3-BP177 chromosome 1, complete sequence	0.933362	k__Bacteria	2	p__Proteobacteria	1224	c__Betaproteobacteria	28216	o__Burkholderiales	80840	f__Burkholderiaceae	119060	g__Burkholderia	32008	s__Burkholderia_cepacia	292
NC_008390.1 Burkholderia ambifaria AMMD chromosome 1, complete sequence	0.93349	k__Bacteria	2	p__Proteobacteria	1224	c__Betaproteobacteria	28216	o__Burkholderiales	80840	f__Burkholderiaceae	119060	g__Burkholderia	32008	s__Burkholderia_ambifaria	152480
NC_014817.1 Asticcacaulis excentricus CB 48 chromosome 2, complete sequence	0.790304	k__Bacteria	2	p__Proteobacteria	1224	c__Alphaproteobacteria	28211	o__Caulobacterales	204458	f__Caulobacteraceae	76892	g__Asticcacaulis	76890	s__Asticcacaulis_excentricus	78587
NZ_CP014021.1 Elizabethkingia anophelis strain FDAARGOS_134 chromosome, complete genome	0.790319	k__Bacteria	2	p__Bacteroidetes	976	c__Flavobacteriia	117743	o__Flavobacteriales	200644	f__Flavobacteriaceae	49546	g__Elizabethkingia	308865	s__Elizabethkingia_anophelis	1117645
NZ_CP023012.1 Ralstonia solanacearum strain T110 chromosome, complete genome	0.790362	k__Bacteria	2	p__Proteobacteria	1224	c__Betaproteobacteria	28216	o__Burkholderiales	80840	f__Burkholderiaceae	119060	g__Ralstonia	48736	s__Ralstonia_solanacearum	305
NC_021743.1 Mannheimia haemolytica D153, complete genome	0.790501	k__Bacteria	2	p__Proteobacteria	1224	c__Gammaproteobacteria	1236	o__Pasteurellales	135625	f__Pasteurellaceae	712	g__Mannheimia	75984	s__Mannheimia_haemolytica	75985
NZ_CP004382.1 Burkholderia thailandensis E254 chromosome 2, complete sequence	0.933554	k__Bacteria	2	p__Proteobacteria	1224	c__Betaproteobacteria	28216	o__Burkholderiales	80840	f__Burkholderiaceae	119060	g__Burkholderia	32008	s__Burkholderia_thailandensis	57975
NC_017764.1 Pasteurella multocida subsp. multocida str. 3480, complete genome	0.790538	k__Bacteria	2	p__Proteobacteria	1224	c__Gammaproteobacteria	1236	o__Pasteurellales	135625	f__Pasteurellaceae	712	g__Pasteurella	745	s__Pasteurella_multocida_subsp._multocida	44283
NC_021082.1 Mannheimia haemolytica M42548, complete genome	0.790667	k__Bacteria	2	p__Proteobacteria	1224	c__Gammaproteobacteria	1236	o__Pasteurellales	135625	f__Pasteurellaceae	712	g__Mannheimia	75984	s__Mannheimia_haemolytica	75985
NZ_CP021371.1 Rhizobium sp. ACO-34A chromosome, complete genome	0.790761	k__Bacteria	2	p__Proteobacteria	1224	c__Alphaproteobacteria	28211	o__Rhizobiales	356	f__Rhizobiaceae	82115	g__Rhizobium	379	s__Rhizobium_sp._ACO-34A	1571470
NZ_CP033811.1 Chryseobacterium arthrosphaerae strain FDAARGOS_519 chromosome, complete genome	0.790769	k__Bacteria	2	p__Bacteroidetes	976	c__Flavobacteriia	117743	o__Flavobacteriales	200644	f__Flavobacteriaceae	49546	g__Chryseobacterium	59732	s__Chryseobacterium_arthrosphaerae	651561
NZ_CP013382.1 Burkholderia sp. Bp5365 strain MSMB43 chromosome 2, complete sequence	0.933571	k__Bacteria	2	p__Proteobacteria	1224	c__Betaproteobacteria	28216	o__Burkholderiales	80840	f__Burkholderiaceae	119060	g__Burkholderia	32008	s__Burkholderia_sp._Bp5365	1740162
NC_009075.1 Burkholderia pseudomallei 668 chromosome II, complete sequence	0.933666	k__Bacteria	2	p__Proteobacteria	1224	c__Betaproteobacteria	28216	o__Burkholderiales	80840	f__Burkholderiaceae	119060	g__Burkholderia	32008	s__Burkholderia_pseudomallei	28450
NC_015914.1 Cyclobacterium marinum DSM 745, complete genome	0.790835	k__Bacteria	2	p__Bacteroidetes	976	c__Cytophagia	768503	o__Cytophagales	768507	f__Cyclobacteriaceae	563798	g__Cyclobacterium	68288	s__Cyclobacterium_marinum	104
NZ_CP009548.1 Burkholderia sp. 2002721687 chromosome II, complete sequence	0.933687	k__Bacteria	2	p__Proteobacteria	1224	c__Betaproteobacteria	28216	o__Burkholderiales	80840	f__Burkholderiaceae	119060	g__Burkholderia	32008	s__Burkholderia_sp._2002721687	1468409
NZ_CP017755.1 Cupriavidus sp. USMAA1020 chromosome 2, complete sequence	0.79089	k__Bacteria	2	p__Proteobacteria	1224	c__Betaproteobacteria	28216	o__Burkholderiales	80840	f__Burkholderiaceae	119060	g__Cupriavidus	106589	s__Cupriavidus_malaysiensis	367825
NZ_CP011010.1 Stenotrophomonas maltophilia strain ISMMS3, complete genome	0.791007	k__Bacteria	2	p__Proteobacteria	1224	c__Gammaproteobacteria	1236	o__Xanthomonadales	135614	f__Xanthomonadaceae	32033	g__Stenotrophomonas	40323	s__Stenotrophomonas_maltophilia	40324
NZ_CP012938.1 Bacteroides ovatus strain ATCC 8483, complete genome	0.79104	k__Bacteria	2	p__Bacteroidetes	976	c__Bacteroidia	200643	o__Bacteroidales	171549	f__Bacteroidaceae	815	g__Bacteroides	816	s__Bacteroides_ovatus	28116
NZ_CP026604.1 Catenovulum sp. CCB-QB4 chromosome, complete genome	0.791094	k__Bacteria	2	p__Proteobacteria	1224	c__Gammaproteobacteria	1236	o__Alteromonadales	135622	f__Alteromonadaceae	72275	g__Catenovulum	1172191	s__Catenovulum_sp._CCB-QB4	2172099
NZ_CP024904.1 Burkholderia pyrrocinia strain mHSR5 chromosome mHSR5_C, complete sequence	0.9341	k__Bacteria	2	p__Proteobacteria	1224	c__Betaproteobacteria	28216	o__Burkholderiales	80840	f__Burkholderiaceae	119060	g__Burkholderia	32008	s__Burkholderia_pyrrocinia	60550
NZ_CP042432.1 Anseongella ginsenosidimutans strain Gsoil 524 chromosome, complete genome	0.791175	k__Bacteria	2	p__Bacteroidetes	976	c__Sphingobacteriia	117747	o__Sphingobacteriales	200666	f__Sphingobacteriaceae	84566	g__Anseongella	1773450	s__Anseongella_ginsenosidimutans	496056
NZ_CP036454.1 Burkholderia pseudomallei strain BPs111 chromosome 1, complete sequence	0.934365	k__Bacteria	2	p__Proteobacteria	1224	c__Betaproteobacteria	28216	o__Burkholderiales	80840	f__Burkholderiaceae	119060	g__Burkholderia	32008	s__Burkholderia_pseudomallei	28450
NZ_CP009880.1 Pantoea sp. PSNIH1, complete genome	0.791199	k__Bacteria	2	p__Proteobacteria	1224	c__Gammaproteobacteria	1236	o__Enterobacterales	91347	f__Erwiniaceae	1903409	g__Pantoea	53335	s__Pantoea_sp._PSNIH1	1484158
NZ_CP013427.1 Burkholderia sp. MSMB0856 chromosome 1, complete sequence	0.934378	k__Bacteria	2	p__Proteobacteria	1224	c__Betaproteobacteria	28216	o__Burkholderiales	80840	f__Burkholderiaceae	119060	g__Burkholderia	32008	s__Burkholderia_sp._MSMB0856	1637869
NZ_CP007784.1 Burkholderia cenocepacia strain DDS 22E-1 chromosome 2, complete sequence	0.934689	k__Bacteria	2	p__Proteobacteria	1224	c__Betaproteobacteria	28216	o__Burkholderiales	80840	f__Burkholderiaceae	119060	g__Burkholderia	32008	s__Burkholderia_cenocepacia	95486
NC_017048.1 Rickettsia prowazekii str. GvV257, complete genome	0.791389	k__Bacteria	2	p__Proteobacteria	1224	c__Alphaproteobacteria	28211	o__Rickettsiales	766	f__Rickettsiaceae	775	g__Rickettsia	780	s__Rickettsia_prowazekii	782
NC_007614.1 Nitrosospira multiformis ATCC 25196, complete genome	0.791397	k__Bacteria	2	p__Proteobacteria	1224	c__Betaproteobacteria	28216	o__Nitrosomonadales	32003	f__Nitrosomonadaceae	206379	g__Nitrosospira	35798	s__Nitrosospira_multiformis	1231
NZ_CP017622.1 Ketogulonicigenium vulgare strain SPU B805 chromosome, complete genome	0.791398	k__Bacteria	2	p__Proteobacteria	1224	c__Alphaproteobacteria	28211	o__Rhodobacterales	204455	f__Rhodobacteraceae	31989	g__Ketogulonicigenium	92944	s__Ketogulonicigenium_vulgare	92945
NZ_CP018418.1 Burkholderia pseudomallei strain 2002734728 chromosome 1, complete sequence	0.934996	k__Bacteria	2	p__Proteobacteria	1224	c__Betaproteobacteria	28216	o__Burkholderiales	80840	f__Burkholderiaceae	119060	g__Burkholderia	32008	s__Burkholderia_pseudomallei	28450
NC_017518.1 Neisseria meningitidis NZ-05/33, complete genome	0.791475	k__Bacteria	2	p__Proteobacteria	1224	c__Betaproteobacteria	28216	o__Neisseriales	206351	f__Neisseriaceae	481	g__Neisseria	482	s__Neisseria_meningitidis	487
NZ_CP014865.1 Rickettsia prowazekii strain Naples-1 chromosome, complete genome	0.791531	k__Bacteria	2	p__Proteobacteria	1224	c__Alphaproteobacteria	28211	o__Rickettsiales	766	f__Rickettsiaceae	775	g__Rickettsia	780	s__Rickettsia_prowazekii	782
NZ_CP043046.1 Pigmentiphaga aceris strain Mada1488 chromosome, complete genome	0.791533	k__Bacteria	2	p__Proteobacteria	1224	c__Betaproteobacteria	28216	o__Burkholderiales	80840	f__Alcaligenaceae	506	g__Pigmentiphaga	152267	s__Pigmentiphaga_aceris	1940612
NZ_CP018403.1 Burkholderia pseudomallei strain 2013746877 chromosome 2, complete sequence	0.935384	k__Bacteria	2	p__Proteobacteria	1224	c__Betaproteobacteria	28216	o__Burkholderiales	80840	f__Burkholderiaceae	119060	g__Burkholderia	32008	s__Burkholderia_pseudomallei	28450
NZ_CP013408.1 Burkholderia thailandensis strain MSMB59 chromosome 2, complete sequence	0.935443	k__Bacteria	2	p__Proteobacteria	1224	c__Betaproteobacteria	28216	o__Burkholderiales	80840	f__Burkholderiaceae	119060	g__Burkholderia	32008	s__Burkholderia_thailandensis	57975
NZ_CP040503.1 Actinomyces sp. oral taxon 848 str. F0332 chromosome, complete genome	0.791611	k__Bacteria	2	p__Actinobacteria	201174	c__Actinobacteria	1760	o__Actinomycetales	2037	f__Actinomycetaceae	2049	g__Actinomyces	1654	s__Actinomyces_sp._oral_taxon_848	649739
NZ_CP037976.1 Burkholderia pseudomallei strain BPs112 chromosome 1, complete sequence	0.935634	k__Bacteria	2	p__Proteobacteria	1224	c__Betaproteobacteria	28216	o__Burkholderiales	80840	f__Burkholderiaceae	119060	g__Burkholderia	32008	s__Burkholderia_pseudomallei	28450
NC_017560.1 Rickettsia prowazekii Rp22, complete genome	0.791643	k__Bacteria	2	p__Proteobacteria	1224	c__Alphaproteobacteria	28211	o__Rickettsiales	766	f__Rickettsiaceae	775	g__Rickettsia	780	s__Rickettsia_prowazekii	782
NZ_CP008786.1 Burkholderia thailandensis E264 chromosome 2, complete sequence	0.935755	k__Bacteria	2	p__Proteobacteria	1224	c__Betaproteobacteria	28216	o__Burkholderiales	80840	f__Burkholderiaceae	119060	g__Burkholderia	32008	s__Burkholderia_thailandensis	57975
NZ_CP012983.1 Burkholderia cepacia ATCC 25416 chromosome 3, complete sequence	0.936287	k__Bacteria	2	p__Proteobacteria	1224	c__Betaproteobacteria	28216	o__Burkholderiales	80840	f__Burkholderiaceae	119060	g__Burkholderia	32008	s__Burkholderia_cepacia	292
NC_008062.1 Burkholderia cenocepacia AU 1054 chromosome 3, complete sequence	0.936381	k__Bacteria	2	p__Proteobacteria	1224	c__Betaproteobacteria	28216	o__Burkholderiales	80840	f__Burkholderiaceae	119060	g__Burkholderia	32008	s__Burkholderia_cenocepacia	95486
NC_020992.1 Rickettsia prowazekii str. NMRC Madrid E, complete genome	0.791709	k__Bacteria	2	p__Proteobacteria	1224	c__Alphaproteobacteria	28211	o__Rickettsiales	766	f__Rickettsiaceae	775	g__Rickettsia	780	s__Rickettsia_prowazekii	782
NZ_CP008778.1 Burkholderia pseudomallei 576 chromosome 2, complete sequence	0.936878	k__Bacteria	2	p__Proteobacteria	1224	c__Betaproteobacteria	28216	o__Burkholderiales	80840	f__Burkholderiaceae	119060	g__Burkholderia	32008	s__Burkholderia_pseudomallei	28450
NZ_CP007781.1 Burkholderia cenocepacia strain DWS 37E-2 chromosome 1, complete sequence	0.937726	k__Bacteria	2	p__Proteobacteria	1224	c__Betaproteobacteria	28216	o__Burkholderiales	80840	f__Burkholderiaceae	119060	g__Burkholderia	32008	s__Burkholderia_cenocepacia	95486
NZ_AP018111.1 Burkholderia stabilis DNA, chromosome: 1, complete genome, strain: FERMP-21014	0.937773	k__Bacteria	2	p__Proteobacteria	1224	c__Betaproteobacteria	28216	o__Burkholderiales	80840	f__Burkholderiaceae	119060	g__Burkholderia	32008	s__Burkholderia_stabilis	95485
NZ_CP019674.1 Burkholderia cenocepacia strain VC12308 chromosome 1, complete sequence	0.937841	k__Bacteria	2	p__Proteobacteria	1224	c__Betaproteobacteria	28216	o__Burkholderiales	80840	f__Burkholderiaceae	119060	g__Burkholderia	32008	s__Burkholderia_cenocepacia	95486
NZ_CP020421.2 Neisseria meningitidis strain FDAARGOS_210 chromosome, complete genome	0.791809	k__Bacteria	2	p__Proteobacteria	1224	c__Betaproteobacteria	28216	o__Neisseriales	206351	f__Neisseriaceae	481	g__Neisseria	482	s__Neisseria_meningitidis	487
NZ_CP012160.1 Octadecabacter temperatus strain SB1, complete genome	0.791818	k__Bacteria	2	p__Proteobacteria	1224	c__Alphaproteobacteria	28211	o__Rhodobacterales	204455	f__Rhodobacteraceae	31989	g__Octadecabacter	53945	s__Octadecabacter_temperatus	1458307
NZ_CP019672.1 Burkholderia cenocepacia strain VC12308 chromosome 2, complete sequence	0.938111	k__Bacteria	2	p__Proteobacteria	1224	c__Betaproteobacteria	28216	o__Burkholderiales	80840	f__Burkholderiaceae	119060	g__Burkholderia	32008	s__Burkholderia_cenocepacia	95486
NZ_CP013452.1 Burkholderia cenocepacia strain MSMB384WGS chromosome 2, complete sequence	0.938152	k__Bacteria	2	p__Proteobacteria	1224	c__Betaproteobacteria	28216	o__Burkholderiales	80840	f__Burkholderiaceae	119060	g__Burkholderia	32008	s__Burkholderia_cenocepacia	95486
NZ_AP018920.1 Pseudonocardia autotrophica NBRC 12743 DNA, complete genome	0.792147	k__Bacteria	2	p__Actinobacteria	201174	c__Actinobacteria	1760	o__Pseudonocardiales	85010	f__Pseudonocardiaceae	2070	g__Pseudonocardia	1847	s__Pseudonocardia_autotrophica	2074
NZ_CP033705.1 Burkholderia pseudomallei strain FDAARGOS_592 chromosome 1, complete sequence	0.938215	k__Bacteria	2	p__Proteobacteria	1224	c__Betaproteobacteria	28216	o__Burkholderiales	80840	f__Burkholderiaceae	119060	g__Burkholderia	32008	s__Burkholderia_pseudomallei	28450
NZ_CP013443.1 Burkholderia cepacia strain MSMB1184WGS chromosome 1, complete sequence	0.938484	k__Bacteria	2	p__Proteobacteria	1224	c__Betaproteobacteria	28216	o__Burkholderiales	80840	f__Burkholderiaceae	119060	g__Burkholderia	32008	s__Burkholderia_cepacia	292
NZ_CP022699.1 Acetobacter tropicalis strain BDGP1 chromosome, complete genome	0.792248	k__Bacteria	2	p__Proteobacteria	1224	c__Alphaproteobacteria	28211	o__Rhodospirillales	204441	f__Acetobacteraceae	433	g__Acetobacter	434	s__Acetobacter_tropicalis	104102
NZ_CP010973.1 Burkholderia pseudomallei strain vgh07 chromosome 1, complete sequence	0.938492	k__Bacteria	2	p__Proteobacteria	1224	c__Betaproteobacteria	28216	o__Burkholderiales	80840	f__Burkholderiaceae	119060	g__Burkholderia	32008	s__Burkholderia_pseudomallei	28450
NZ_CP022790.1 Ralstonia solanacearum strain SL3103 chromosome, complete genome	0.792333	k__Bacteria	2	p__Proteobacteria	1224	c__Betaproteobacteria	28216	o__Burkholderiales	80840	f__Burkholderiaceae	119060	g__Ralstonia	48736	s__Ralstonia_solanacearum	305
NZ_CP013453.1 Burkholderia vietnamiensis strain MSMB608WGS chromosome 1, complete sequence	0.938936	k__Bacteria	2	p__Proteobacteria	1224	c__Betaproteobacteria	28216	o__Burkholderiales	80840	f__Burkholderiaceae	119060	g__Burkholderia	32008	s__Burkholderia_vietnamiensis	60552
NZ_CP009485.1 Burkholderia pseudomallei MSHR491 chromosome I, complete sequence	0.939121	k__Bacteria	2	p__Proteobacteria	1224	c__Betaproteobacteria	28216	o__Burkholderiales	80840	f__Burkholderiaceae	119060	g__Burkholderia	32008	s__Burkholderia_pseudomallei	28450
NZ_CP013374.1 Burkholderia sp. NRF60-BP8 chromosome 3, complete sequence	0.939606	k__Bacteria	2	p__Proteobacteria	1224	c__Betaproteobacteria	28216	o__Burkholderiales	80840	f__Burkholderiaceae	119060	g__Burkholderia	32008	s__Burkholderia_sp._NRF60-BP8	1637853
NZ_CP021723.1 Neisseria meningitidis strain 13-600 chromosome, complete genome	0.792592	k__Bacteria	2	p__Proteobacteria	1224	c__Betaproteobacteria	28216	o__Neisseriales	206351	f__Neisseriaceae	481	g__Neisseria	482	s__Neisseria_meningitidis	487
NZ_CP010415.1 Azotobacter chroococcum NCIMB 8003, complete genome	0.792717	k__Bacteria	2	p__Proteobacteria	1224	c__Gammaproteobacteria	1236	o__Pseudomonadales	72274	f__Pseudomonadaceae	135621	g__Azotobacter	352	s__Azotobacter_chroococcum	353
NZ_CP022216.1 Burkholderia thailandensis strain FDAARGOS_242 chromosome 2, complete sequence	0.939673	k__Bacteria	2	p__Proteobacteria	1224	c__Betaproteobacteria	28216	o__Burkholderiales	80840	f__Burkholderiaceae	119060	g__Burkholderia	32008	s__Burkholderia_thailandensis	57975
NZ_CP044057.1 Burkholderia multivorans strain FDAARGOS_622 chromosome 2, complete sequence	0.939999	k__Bacteria	2	p__Proteobacteria	1224	c__Betaproteobacteria	28216	o__Burkholderiales	80840	f__Burkholderiaceae	119060	g__Burkholderia	32008	s__Burkholderia_multivorans	87883
NZ_CP013449.1 Burkholderia sp. Bp7605 strain MSMB0175 chromosome 2, complete sequence	0.940039	k__Bacteria	2	p__Proteobacteria	1224	c__Betaproteobacteria	28216	o__Burkholderiales	80840	f__Burkholderiaceae	119060	g__Burkholderia	32008	s__Burkholderia_sp._Bp7605	1740163
NZ_CP033730.1 Achromobacter denitrificans strain PheN1 chromosome, complete genome	0.793056	k__Bacteria	2	p__Proteobacteria	1224	c__Betaproteobacteria	28216	o__Burkholderiales	80840	f__Alcaligenaceae	506	g__Achromobacter	222	s__Achromobacter_denitrificans	32002
NZ_CP022163.1 Melittangium boletus DSM 14713 chromosome, complete genome	0.793103	k__Bacteria	2	p__Proteobacteria	1224	c__Deltaproteobacteria	28221	o__Myxococcales	29	f__Archangiaceae	39	g__Melittangium	44	s__Melittangium_boletus	83453
NZ_CP021396.1 Bordetella hinzii strain 4134 chromosome, complete genome	0.793185	k__Bacteria	2	p__Proteobacteria	1224	c__Betaproteobacteria	28216	o__Burkholderiales	80840	f__Alcaligenaceae	506	g__Bordetella	517	s__Bordetella_hinzii	103855
NC_013132.1 Chitinophaga pinensis DSM 2588, complete genome	0.793221	k__Bacteria	2	p__Bacteroidetes	976	c__Chitinophagia	1853228	o__Chitinophagales	1853229	f__Chitinophagaceae	563835	g__Chitinophaga	79328	s__Chitinophaga_pinensis	79329
NC_009879.1 Rickettsia canadensis str. McKiel, complete genome	0.793259	k__Bacteria	2	p__Proteobacteria	1224	c__Alphaproteobacteria	28211	o__Rickettsiales	766	f__Rickettsiaceae	775	g__Rickettsia	780	s__Rickettsia_canadensis	788
NZ_CP045564.1 Riemerella anatipestifer strain RA-LZ01 chromosome, complete genome	0.793306	k__Bacteria	2	p__Bacteroidetes	976	c__Flavobacteriia	117743	o__Flavobacteriales	200644	f__Flavobacteriaceae	49546	g__Riemerella	34084	s__Riemerella_anatipestifer	34085
NZ_CP021109.1 Bordetella genomosp. 9 strain AU17164 chromosome, complete genome	0.793484	k__Bacteria	2	p__Proteobacteria	1224	c__Betaproteobacteria	28216	o__Burkholderiales	80840	f__Alcaligenaceae	506	g__Bordetella	517	s__Bordetella_genomosp._9	1416803
NZ_CP027407.1 Roseobacter denitrificans strain FDAARGOS_309 chromosome, complete genome	0.793601	k__Bacteria	2	p__Proteobacteria	1224	c__Alphaproteobacteria	28211	o__Rhodobacterales	204455	f__Rhodobacteraceae	31989	g__Roseobacter	2433	s__Roseobacter_denitrificans	2434
NZ_CP041687.1 Chryseobacterium sp. SNU WT5 chromosome, complete genome	0.793647	k__Bacteria	2	p__Bacteroidetes	976	c__Flavobacteriia	117743	o__Flavobacteriales	200644	f__Flavobacteriaceae	49546	g__Chryseobacterium	59732	s__Chryseobacterium_sp._SNU_WT5	2594269
NC_009074.1 Burkholderia pseudomallei 668 chromosome I, complete sequence	0.940468	k__Bacteria	2	p__Proteobacteria	1224	c__Betaproteobacteria	28216	o__Burkholderiales	80840	f__Burkholderiaceae	119060	g__Burkholderia	32008	s__Burkholderia_pseudomallei	28450
NC_004556.1 Xylella fastidiosa Temecula1, complete genome	0.793713	k__Bacteria	2	p__Proteobacteria	1224	c__Gammaproteobacteria	1236	o__Xanthomonadales	135614	f__Xanthomonadaceae	32033	g__Xylella	2370	s__Xylella_fastidiosa	2371
NZ_CP009631.1 Burkholderia vietnamiensis LMG 10929 chromosome I, complete sequence	0.940491	k__Bacteria	2	p__Proteobacteria	1224	c__Betaproteobacteria	28216	o__Burkholderiales	80840	f__Burkholderiaceae	119060	g__Burkholderia	32008	s__Burkholderia_vietnamiensis	60552
NZ_CP021808.1 Sinorhizobium meliloti strain Rm41 chromosome, complete genome	0.793801	k__Bacteria	2	p__Proteobacteria	1224	c__Alphaproteobacteria	28211	o__Rhizobiales	356	f__Rhizobiaceae	82115	g__Sinorhizobium	28105	s__Sinorhizobium_meliloti	382
NZ_CP020327.1 Paenibacillus larvae subsp. pulvifaciens strain CCM 38, complete genome	0.793862	k__Bacteria	2	p__Firmicutes	1239	c__Bacilli	91061	o__Bacillales	1385	f__Paenibacillaceae	186822	g__Paenibacillus	44249	s__Paenibacillus_larvae_subsp._pulvifaciens	1477
NZ_CP012517.1 Burkholderia pseudomallei strain vgh16W chromosome 1, complete sequence	0.940863	k__Bacteria	2	p__Proteobacteria	1224	c__Betaproteobacteria	28216	o__Burkholderiales	80840	f__Burkholderiaceae	119060	g__Burkholderia	32008	s__Burkholderia_pseudomallei	28450
NC_020125.1 Riemerella anatipestifer RA-CH-2, complete genome	0.793973	k__Bacteria	2	p__Bacteroidetes	976	c__Flavobacteriia	117743	o__Flavobacteriales	200644	f__Flavobacteriaceae	49546	g__Riemerella	34084	s__Riemerella_anatipestifer	34085
NZ_CP024473.1 Shigella flexneri 7b strain 94-3007 chromosome, complete genome	0.794054	k__Bacteria	2	p__Proteobacteria	1224	c__Gammaproteobacteria	1236	o__Enterobacterales	91347	f__Enterobacteriaceae	543	g__Shigella	620	s__Shigella_flexneri	623
NZ_CP040813.1 Oceanihabitans sp. IOP_32 chromosome, complete genome	0.794085	k__Bacteria	2	p__Bacteroidetes	976	c__Flavobacteriia	117743	o__Flavobacteriales	200644	f__Flavobacteriaceae	49546	g__Oceanihabitans	2045416	s__Oceanihabitans_sp._IOP_32	2529032
NZ_CP019781.1 Bartonella sp. WD16.2, complete genome	0.794103	k__Bacteria	2	p__Proteobacteria	1224	c__Alphaproteobacteria	28211	o__Rhizobiales	356	f__Bartonellaceae	772	g__Bartonella	773	s__Bartonella_sp._WD16.2	1933904
NZ_CP010855.1 Marinovum algicola DG 898, complete genome	0.794177	k__Bacteria	2	p__Proteobacteria	1224	c__Alphaproteobacteria	28211	o__Rhodobacterales	204455	f__Rhodobacteraceae	31989	g__Marinovum	367771	s__Marinovum_algicola	42444
NC_013946.1 Meiothermus ruber DSM 1279, complete genome	0.7942	k__Bacteria	2	p__Deinococcus-Thermus	1297	c__Deinococci	188787	o__Thermales	68933	f__Thermaceae	188786	g__Meiothermus	65551	s__Meiothermus_ruber	277
NZ_CP009793.1 Burkholderia dolosa AU0158 chromosome 2, complete sequence	0.940927	k__Bacteria	2	p__Proteobacteria	1224	c__Betaproteobacteria	28216	o__Burkholderiales	80840	f__Burkholderiaceae	119060	g__Burkholderia	32008	s__Burkholderia_dolosa	152500
NZ_CP012515.1 Burkholderia pseudomallei strain vgh16R chromosome 1, complete sequence	0.940942	k__Bacteria	2	p__Proteobacteria	1224	c__Betaproteobacteria	28216	o__Burkholderiales	80840	f__Burkholderiaceae	119060	g__Burkholderia	32008	s__Burkholderia_pseudomallei	28450
NZ_CP032869.1 Mucilaginibacter sp. HYN0043 chromosome, complete genome	0.794505	k__Bacteria	2	p__Bacteroidetes	976	c__Sphingobacteriia	117747	o__Sphingobacteriales	200666	f__Sphingobacteriaceae	84566	g__Mucilaginibacter	423349	s__Mucilaginibacter_sp._HYN0043	2305508
NZ_CP035300.1 Dyella sp. M7H15-1 chromosome, complete genome	0.794555	k__Bacteria	2	p__Proteobacteria	1224	c__Gammaproteobacteria	1236	o__Xanthomonadales	135614	f__Rhodanobacteraceae	1775411	g__Dyella	231454	s__Dyella_sp._M7H15-1	2501295
NZ_CP021366.1 Acidovorax sp. P4, complete genome	0.794659	k__Bacteria	2	p__Proteobacteria	1224	c__Betaproteobacteria	28216	o__Burkholderiales	80840	f__Comamonadaceae	80864	g__Acidovorax	12916	s__Acidovorax_carolinensis	553814
NZ_CP023819.1 Faecalibacterium prausnitzii strain Indica chromosome, complete genome	0.794721	k__Bacteria	2	p__Firmicutes	1239	c__Clostridia	186801	o__Clostridiales	186802	f__Ruminococcaceae	541000	g__Faecalibacterium	216851	s__Faecalibacterium_prausnitzii	853
NC_017045.1 Riemerella anatipestifer ATCC 11845 = DSM 15868, complete genome	0.794792	k__Bacteria	2	p__Bacteroidetes	976	c__Flavobacteriia	117743	o__Flavobacteriales	200644	f__Flavobacteriaceae	49546	g__Riemerella	34084	s__Riemerella_anatipestifer	34085
NZ_CP007571.1 Streptococcus agalactiae strain GBS2-NM, complete genome	0.794835	k__Bacteria	2	p__Firmicutes	1239	c__Bacilli	91061	o__Lactobacillales	186826	f__Streptococcaceae	1300	g__Streptococcus	1301	s__Streptococcus_agalactiae	1311
NZ_CP013731.1 Burkholderia cepacia JBK9 chromosome 2, complete sequence	0.940973	k__Bacteria	2	p__Proteobacteria	1224	c__Betaproteobacteria	28216	o__Burkholderiales	80840	f__Burkholderiaceae	119060	g__Burkholderia	32008	s__Burkholderia_cepacia	292
NZ_CP018393.1 Burkholderia pseudomallei strain 2011756296 chromosome 1, complete sequence	0.941098	k__Bacteria	2	p__Proteobacteria	1224	c__Betaproteobacteria	28216	o__Burkholderiales	80840	f__Burkholderiaceae	119060	g__Burkholderia	32008	s__Burkholderia_pseudomallei	28450
NZ_CP015033.1 Burkholderia cenocepacia strain 842 chromosome 1, complete sequence	0.94151	k__Bacteria	2	p__Proteobacteria	1224	c__Betaproteobacteria	28216	o__Burkholderiales	80840	f__Burkholderiaceae	119060	g__Burkholderia	32008	s__Burkholderia_cenocepacia	95486
NZ_CP031741.1 Stenotrophomonas sp. G4 chromosome, complete genome	0.795089	k__Bacteria	2	p__Proteobacteria	1224	c__Gammaproteobacteria	1236	o__Xanthomonadales	135614	f__Xanthomonadaceae	32033	g__Stenotrophomonas	40323	s__Stenotrophomonas_sp._G4	2303750
NZ_CP016376.1 Elizabethkingia meningoseptica strain G4076, complete genome	0.795223	k__Bacteria	2	p__Bacteroidetes	976	c__Flavobacteriia	117743	o__Flavobacteriales	200644	f__Flavobacteriaceae	49546	g__Elizabethkingia	308865	s__Elizabethkingia_meningoseptica	238
NZ_CP014338.1 Elizabethkingia meningoseptica strain KC1913, complete genome	0.795226	k__Bacteria	2	p__Bacteroidetes	976	c__Flavobacteriia	117743	o__Flavobacteriales	200644	f__Flavobacteriaceae	49546	g__Elizabethkingia	308865	s__Elizabethkingia_meningoseptica	238
NZ_CP013424.1 Burkholderia sp. MSMB0852 chromosome 1, complete sequence	0.941664	k__Bacteria	2	p__Proteobacteria	1224	c__Betaproteobacteria	28216	o__Burkholderiales	80840	f__Burkholderiaceae	119060	g__Burkholderia	32008	s__Burkholderia_sp._MSMB0852	1637841
NZ_CP033440.1 Leptospira borgpetersenii serovar Hardjo-bovis strain L49 chromosome 1, complete sequence	0.795424	k__Bacteria	2	p__Spirochaetes	203691	c__Spirochaetia	203692	o__Leptospirales	1643688	f__Leptospiraceae	170	g__Leptospira	171	s__Leptospira_borgpetersenii	174
NZ_CP022043.2 Psychrobacter cryohalolentis strain FDAARGOS_308 chromosome, complete genome	0.795456	k__Bacteria	2	p__Proteobacteria	1224	c__Gammaproteobacteria	1236	o__Pseudomonadales	72274	f__Moraxellaceae	468	g__Psychrobacter	497	s__Psychrobacter_cryohalolentis	330922
NC_022237.1 Streptococcus intermedius C270, complete genome	0.795623	k__Bacteria	2	p__Firmicutes	1239	c__Bacilli	91061	o__Lactobacillales	186826	f__Streptococcaceae	1300	g__Streptococcus	1301	s__Streptococcus_intermedius	1338
NZ_CP018406.1 Burkholderia pseudomallei strain 2013833055 chromosome 1, complete sequence	0.941679	k__Bacteria	2	p__Proteobacteria	1224	c__Betaproteobacteria	28216	o__Burkholderiales	80840	f__Burkholderiaceae	119060	g__Burkholderia	32008	s__Burkholderia_pseudomallei	28450
NC_022964.1 Dehalococcoides mccartyi GY50, complete genome	0.795783	k__Bacteria	2	p__Chloroflexi	200795	c__Dehalococcoidia	301297	o__Dehalococcoidales	1202465	f__Dehalococcoidaceae	1202464	g__Dehalococcoides	61434	s__Dehalococcoides_mccartyi	61435
NZ_CP023520.1 Burkholderia cepacia strain FDAARGOS_388 chromosome 3, complete sequence	0.942778	k__Bacteria	2	p__Proteobacteria	1224	c__Betaproteobacteria	28216	o__Burkholderiales	80840	f__Burkholderiaceae	119060	g__Burkholderia	32008	s__Burkholderia_cepacia	292
NZ_CP034555.1 Burkholderia cepacia ATCC 25416 chromosome 3, complete sequence	0.942779	k__Bacteria	2	p__Proteobacteria	1224	c__Betaproteobacteria	28216	o__Burkholderiales	80840	f__Burkholderiaceae	119060	g__Burkholderia	32008	s__Burkholderia_cepacia	292
NZ_CP020738.1 [Pseudomonas] mesoacidophila strain ATCC 31433 chromosome 2, complete sequence	0.94298	k__Bacteria	2	p__Proteobacteria	1224	c__Betaproteobacteria	28216	o__Burkholderiales	80840	f__Burkholderiaceae	119060	g__Burkholderia	32008	s__[Pseudomonas]_mesoacidophila	265293
NZ_CP036452.1 Burkholderia pseudomallei strain BPs110 chromosome 1, complete sequence	0.943093	k__Bacteria	2	p__Proteobacteria	1224	c__Betaproteobacteria	28216	o__Burkholderiales	80840	f__Burkholderiaceae	119060	g__Burkholderia	32008	s__Burkholderia_pseudomallei	28450
NZ_CP033922.1 Chryseobacterium sp. G0162 chromosome, complete genome	0.796036	k__Bacteria	2	p__Bacteroidetes	976	c__Flavobacteriia	117743	o__Flavobacteriales	200644	f__Flavobacteriaceae	49546	g__Chryseobacterium	59732	s__Chryseobacterium_sp._G0162	2487063
NC_018024.1 Acetomicrobium mobile DSM 13181, complete genome	0.796038	k__Bacteria	2	p__Synergistetes	508458	c__Synergistia	649775	o__Synergistales	649776	f__Synergistaceae	649777	g__Acetomicrobium	49894	s__Acetomicrobium_mobile	97477
NZ_CP013421.1 Burkholderia ubonensis strain MSMB0783 chromosome 3, complete sequence	0.943207	k__Bacteria	2	p__Proteobacteria	1224	c__Betaproteobacteria	28216	o__Burkholderiales	80840	f__Burkholderiaceae	119060	g__Burkholderia	32008	s__Burkholderia_ubonensis	101571
NZ_CP009478.1 Burkholderia pseudomallei MSHR2543 chromosome I, complete sequence	0.943262	k__Bacteria	2	p__Proteobacteria	1224	c__Betaproteobacteria	28216	o__Burkholderiales	80840	f__Burkholderiaceae	119060	g__Burkholderia	32008	s__Burkholderia_pseudomallei	28450
NZ_CP012576.1 Burkholderia pseudomallei strain 982 chromosome 1, complete sequence	0.943389	k__Bacteria	2	p__Proteobacteria	1224	c__Betaproteobacteria	28216	o__Burkholderiales	80840	f__Burkholderiaceae	119060	g__Burkholderia	32008	s__Burkholderia_pseudomallei	28450
NZ_CP007504.1 Riemerella anatipestifer strain 153, complete genome	0.796193	k__Bacteria	2	p__Bacteroidetes	976	c__Flavobacteriia	117743	o__Flavobacteriales	200644	f__Flavobacteriaceae	49546	g__Riemerella	34084	s__Riemerella_anatipestifer	34085
NZ_AP019834.1 Leptotrichia wadei JMUB3933 DNA, complete genome	0.796196	k__Bacteria	2	p__Fusobacteria	32066	c__Fusobacteriia	203490	o__Fusobacteriales	203491	f__Leptotrichiaceae	1129771	g__Leptotrichia	32067	s__Leptotrichia_wadei	157687
NZ_CP013371.1 Burkholderia ubonensis strain RF23-BP41 chromosome 2, complete sequence	0.943396	k__Bacteria	2	p__Proteobacteria	1224	c__Betaproteobacteria	28216	o__Burkholderiales	80840	f__Burkholderiaceae	119060	g__Burkholderia	32008	s__Burkholderia_ubonensis	101571
NZ_CP008730.1 Burkholderia multivorans strain DDS 15A-1 chromosome 1, complete sequence	0.943478	k__Bacteria	2	p__Proteobacteria	1224	c__Betaproteobacteria	28216	o__Burkholderiales	80840	f__Burkholderiaceae	119060	g__Burkholderia	32008	s__Burkholderia_multivorans	87883
NZ_CP018369.1 Burkholderia pseudomallei strain 2002721123 chromosome 1, complete sequence	0.943499	k__Bacteria	2	p__Proteobacteria	1224	c__Betaproteobacteria	28216	o__Burkholderiales	80840	f__Burkholderiaceae	119060	g__Burkholderia	32008	s__Burkholderia_pseudomallei	28450
NZ_CP013429.1 Burkholderia sp. MSMB0856 chromosome 3, complete sequence	0.9438	k__Bacteria	2	p__Proteobacteria	1224	c__Betaproteobacteria	28216	o__Burkholderiales	80840	f__Burkholderiaceae	119060	g__Burkholderia	32008	s__Burkholderia_sp._MSMB0856	1637869
NC_016913.1 Rickettsia rickettsii str. Brazil, complete genome	0.796381	k__Bacteria	2	p__Proteobacteria	1224	c__Alphaproteobacteria	28211	o__Rickettsiales	766	f__Rickettsiaceae	775	g__Rickettsia	780	s__Rickettsia_rickettsii	783
NZ_CP009161.1 Burkholderia pseudomallei TSV 48 chromosome 1, complete sequence	0.943937	k__Bacteria	2	p__Proteobacteria	1224	c__Betaproteobacteria	28216	o__Burkholderiales	80840	f__Burkholderiaceae	119060	g__Burkholderia	32008	s__Burkholderia_pseudomallei	28450
NZ_CP023415.1 Desulfovibrio sp. G11 chromosome, complete genome	0.796501	k__Bacteria	2	p__Proteobacteria	1224	c__Deltaproteobacteria	28221	o__Desulfovibrionales	213115	f__Desulfovibrionaceae	194924	g__Desulfovibrio	872	s__Desulfovibrio_sp._G11	631220
NZ_AP018113.1 Burkholderia stabilis DNA, chromosome: 3, complete genome, strain: FERMP-21014	0.943939	k__Bacteria	2	p__Proteobacteria	1224	c__Betaproteobacteria	28216	o__Burkholderiales	80840	f__Burkholderiaceae	119060	g__Burkholderia	32008	s__Burkholderia_stabilis	95485
NC_007516.1 Synechococcus sp. CC9605, complete genome	0.796604	k__Bacteria	2	p__Cyanobacteria	1117	-	-	o__Synechococcales	1890424	f__Synechococcaceae	1890426	g__Synechococcus	1129	s__Synechococcus_sp._CC9605	110662
NZ_CP010429.1 Spirosoma radiotolerans strain DG5A, complete genome	0.796659	k__Bacteria	2	p__Bacteroidetes	976	c__Cytophagia	768503	o__Cytophagales	768507	f__Cytophagaceae	89373	g__Spirosoma	107	s__Spirosoma_radiotolerans	1379870
NC_009727.1 Coxiella burnetii Dugway 5J108-111, complete genome	0.796754	k__Bacteria	2	p__Proteobacteria	1224	c__Gammaproteobacteria	1236	o__Legionellales	118969	f__Coxiellaceae	118968	g__Coxiella	776	s__Coxiella_burnetii	777
NZ_CP042499.1 Enterobacter sp. E76 chromosome, complete genome	0.796854	k__Bacteria	2	p__Proteobacteria	1224	c__Gammaproteobacteria	1236	o__Enterobacterales	91347	f__Enterobacteriaceae	543	g__Enterobacter	547	s__Enterobacter_sp._E76	2596949
NZ_CP004023.1 Burkholderia pseudomallei MSHR511 chromosome 1, complete sequence	0.943966	k__Bacteria	2	p__Proteobacteria	1224	c__Betaproteobacteria	28216	o__Burkholderiales	80840	f__Burkholderiaceae	119060	g__Burkholderia	32008	s__Burkholderia_pseudomallei	28450
NZ_CP008726.1 Burkholderia oklahomensis strain EO147 chromosome 1, complete sequence	0.944655	k__Bacteria	2	p__Proteobacteria	1224	c__Betaproteobacteria	28216	o__Burkholderiales	80840	f__Burkholderiaceae	119060	g__Burkholderia	32008	s__Burkholderia_oklahomensis	342113
NZ_CP017509.1 Mannheimia haemolytica strain 28226 chromosome, complete genome	0.796901	k__Bacteria	2	p__Proteobacteria	1224	c__Gammaproteobacteria	1236	o__Pasteurellales	135625	f__Pasteurellaceae	712	g__Mannheimia	75984	s__Mannheimia_haemolytica	75985
NZ_CP013401.1 Burkholderia metallica strain FL-6-5-30-S1-D7 chromosome 1, complete sequence	0.944719	k__Bacteria	2	p__Proteobacteria	1224	c__Betaproteobacteria	28216	o__Burkholderiales	80840	f__Burkholderiaceae	119060	g__Burkholderia	32008	s__Burkholderia_metallica	488729
NZ_CP013387.1 Burkholderia sp. BDU6 chromosome 2, complete sequence	0.944728	k__Bacteria	2	p__Proteobacteria	1224	c__Betaproteobacteria	28216	o__Burkholderiales	80840	f__Burkholderiaceae	119060	g__Burkholderia	32008	s__Burkholderia_sp._BDU6	1385591
NC_009706.1 Clostridium kluyveri DSM 555, complete genome	0.79705	k__Bacteria	2	p__Firmicutes	1239	c__Clostridia	186801	o__Clostridiales	186802	f__Clostridiaceae	31979	g__Clostridium	1485	s__Clostridium_kluyveri	1534
NZ_CP018399.1 Burkholderia pseudomallei strain 2013746777 chromosome 2, complete sequence	0.944767	k__Bacteria	2	p__Proteobacteria	1224	c__Betaproteobacteria	28216	o__Burkholderiales	80840	f__Burkholderiaceae	119060	g__Burkholderia	32008	s__Burkholderia_pseudomallei	28450
NZ_CP033840.1 Burkholderia dolosa strain FDAARGOS_562 chromosome 3, complete sequence	0.945221	k__Bacteria	2	p__Proteobacteria	1224	c__Betaproteobacteria	28216	o__Burkholderiales	80840	f__Burkholderiaceae	119060	g__Burkholderia	32008	s__Burkholderia_dolosa	152500
NZ_CP037760.1 Burkholderia pseudomallei strain BPs116 chromosome 1, complete sequence	0.945299	k__Bacteria	2	p__Proteobacteria	1224	c__Betaproteobacteria	28216	o__Burkholderiales	80840	f__Burkholderiaceae	119060	g__Burkholderia	32008	s__Burkholderia_pseudomallei	28450
NZ_CP029824.1 Burkholderia sp. JP2-270 chromosome 1, complete sequence	0.945326	k__Bacteria	2	p__Proteobacteria	1224	c__Betaproteobacteria	28216	o__Burkholderiales	80840	f__Burkholderiaceae	119060	g__Burkholderia	32008	s__Burkholderia_sp._JP2-270	2217913
NZ_CP008780.1 Burkholderia pseudomallei strain MSHR1655 chromosome 1, complete sequence	0.94538	k__Bacteria	2	p__Proteobacteria	1224	c__Betaproteobacteria	28216	o__Burkholderiales	80840	f__Burkholderiaceae	119060	g__Burkholderia	32008	s__Burkholderia_pseudomallei	28450
NC_021883.1 Mannheimia haemolytica USMARC_2286, complete genome	0.79744	k__Bacteria	2	p__Proteobacteria	1224	c__Gammaproteobacteria	1236	o__Pasteurellales	135625	f__Pasteurellaceae	712	g__Mannheimia	75984	s__Mannheimia_haemolytica	75985
NZ_CP036150.1 Oceanispirochaeta sp. K2 chromosome, complete genome	0.797511	k__Bacteria	2	p__Spirochaetes	203691	c__Spirochaetia	203692	o__Spirochaetales	136	f__Spirochaetaceae	137	g__Oceanispirochaeta	2035349	s__Oceanispirochaeta_sp._K2	2518645
NZ_CP007726.1 Neisseria elongata subsp. glycolytica ATCC 29315, complete genome	0.797644	k__Bacteria	2	p__Proteobacteria	1224	c__Betaproteobacteria	28216	o__Neisseriales	206351	f__Neisseriaceae	481	g__Neisseria	482	s__Neisseria_elongata_subsp._glycolytica	88719
NZ_CP009654.1 Francisella sp. CA97-1460, complete genome	0.797657	k__Bacteria	2	p__Proteobacteria	1224	c__Gammaproteobacteria	1236	o__Thiotrichales	72273	f__Francisellaceae	34064	g__Francisella	262	s__Francisella_sp._CA97-1460	1542390
NZ_CP013359.1 Burkholderia oklahomensis C6786 chromosome 2, complete sequence	0.945709	k__Bacteria	2	p__Proteobacteria	1224	c__Betaproteobacteria	28216	o__Burkholderiales	80840	f__Burkholderiaceae	119060	g__Burkholderia	32008	s__Burkholderia_oklahomensis	342113
NZ_CP004381.1 Burkholderia thailandensis E254 chromosome 1, complete sequence	0.94588	k__Bacteria	2	p__Proteobacteria	1224	c__Betaproteobacteria	28216	o__Burkholderiales	80840	f__Burkholderiaceae	119060	g__Burkholderia	32008	s__Burkholderia_thailandensis	57975
NZ_CP011344.1 Citromicrobium sp. JL477, complete genome	0.797913	k__Bacteria	2	p__Proteobacteria	1224	c__Alphaproteobacteria	28211	o__Sphingomonadales	204457	f__Sphingomonadaceae	41297	g__Citromicrobium	72173	s__Citromicrobium_sp._JL477	1634516
NZ_CP013417.1 Burkholderia sp. MSMB0266 chromosome 1, complete sequence	0.946012	k__Bacteria	2	p__Proteobacteria	1224	c__Betaproteobacteria	28216	o__Burkholderiales	80840	f__Burkholderiaceae	119060	g__Burkholderia	32008	s__Burkholderia_sp._MSMB0266	1637837
NZ_CP015625.1 Bartonella apis strain BBC0122, complete genome	0.798015	k__Bacteria	2	p__Proteobacteria	1224	c__Alphaproteobacteria	28211	o__Rhizobiales	356	f__Bartonellaceae	772	g__Bartonella	773	s__Bartonella_apis	1686310
NC_014738.1 Riemerella anatipestifer DSM 15868, complete genome	0.798099	k__Bacteria	2	p__Bacteroidetes	976	c__Flavobacteriia	117743	o__Flavobacteriales	200644	f__Flavobacteriaceae	49546	g__Riemerella	34084	s__Riemerella_anatipestifer	34085
NZ_CP014608.1 Obesumbacterium proteus strain DSM 2777, complete genome	0.798117	k__Bacteria	2	p__Proteobacteria	1224	c__Gammaproteobacteria	1236	o__Enterobacterales	91347	f__Hafniaceae	1903412	g__Obesumbacterium	82982	s__Obesumbacterium_proteus	82983
NZ_CP013461.1 Burkholderia stagnalis strain MSMB735WGS chromosome 2, complete sequence	0.946172	k__Bacteria	2	p__Proteobacteria	1224	c__Betaproteobacteria	28216	o__Burkholderiales	80840	f__Burkholderiaceae	119060	g__Burkholderia	32008	s__Burkholderia_stagnalis	1503054
NZ_CP018386.1 Burkholderia pseudomallei strain 2008724860 chromosome 2, complete sequence	0.946397	k__Bacteria	2	p__Proteobacteria	1224	c__Betaproteobacteria	28216	o__Burkholderiales	80840	f__Burkholderiaceae	119060	g__Burkholderia	32008	s__Burkholderia_pseudomallei	28450
NZ_CP018389.1 Burkholderia pseudomallei strain 2011756189 chromosome 1, complete sequence	0.946526	k__Bacteria	2	p__Proteobacteria	1224	c__Betaproteobacteria	28216	o__Burkholderiales	80840	f__Burkholderiaceae	119060	g__Burkholderia	32008	s__Burkholderia_pseudomallei	28450
NZ_CP040871.1 Thermomonas sp. SY21 chromosome, complete genome	0.798404	k__Bacteria	2	p__Proteobacteria	1224	c__Gammaproteobacteria	1236	o__Xanthomonadales	135614	f__Xanthomonadaceae	32033	g__Thermomonas	141948	s__Thermomonas_sp._SY21	2202149
NZ_CP010681.1 Phaeobacter piscinae strain P14 chromosome, complete genome	0.798407	k__Bacteria	2	p__Proteobacteria	1224	c__Alphaproteobacteria	28211	o__Rhodobacterales	204455	f__Rhodobacteraceae	31989	g__Phaeobacter	302485	s__Phaeobacter_piscinae	1580596
NZ_CP018410.1 Burkholderia pseudomallei strain 3000015237 chromosome 1, complete sequence	0.946641	k__Bacteria	2	p__Proteobacteria	1224	c__Betaproteobacteria	28216	o__Burkholderiales	80840	f__Burkholderiaceae	119060	g__Burkholderia	32008	s__Burkholderia_pseudomallei	28450
NZ_CP039904.1 Agrobacterium tumefaciens strain CFBP6623 chromosome linear, complete sequence	0.798411	k__Bacteria	2	p__Proteobacteria	1224	c__Alphaproteobacteria	28211	o__Rhizobiales	356	f__Rhizobiaceae	82115	g__Agrobacterium	357	s__Agrobacterium_tumefaciens	358
NZ_CP032689.1 Rhizobium sp. CCGE532 chromosome, complete genome	0.79842	k__Bacteria	2	p__Proteobacteria	1224	c__Alphaproteobacteria	28211	o__Rhizobiales	356	f__Rhizobiaceae	82115	g__Rhizobium	379	s__Rhizobium_sp._CCGE532	2364272
NC_012695.1 Burkholderia pseudomallei MSHR346 chromosome I, complete sequence	0.94667	k__Bacteria	2	p__Proteobacteria	1224	c__Betaproteobacteria	28216	o__Burkholderiales	80840	f__Burkholderiaceae	119060	g__Burkholderia	32008	s__Burkholderia_pseudomallei	28450
NC_008061.1 Burkholderia cenocepacia AU 1054 chromosome 2, complete sequence	0.946759	k__Bacteria	2	p__Proteobacteria	1224	c__Betaproteobacteria	28216	o__Burkholderiales	80840	f__Burkholderiaceae	119060	g__Burkholderia	32008	s__Burkholderia_cenocepacia	95486
NZ_CP033930.1 Chryseobacterium indologenes strain H5559 chromosome, complete genome	0.798678	k__Bacteria	2	p__Bacteroidetes	976	c__Flavobacteriia	117743	o__Flavobacteriales	200644	f__Flavobacteriaceae	49546	g__Chryseobacterium	59732	s__Chryseobacterium_indologenes	253
NZ_CP004098.1 Burkholderia thailandensis 2002721723 chromosome 2, complete sequence	0.946918	k__Bacteria	2	p__Proteobacteria	1224	c__Betaproteobacteria	28216	o__Burkholderiales	80840	f__Burkholderiaceae	119060	g__Burkholderia	32008	s__Burkholderia_thailandensis	57975
NZ_CP018400.1 Burkholderia pseudomallei strain 2013746811 chromosome 1, complete sequence	0.947147	k__Bacteria	2	p__Proteobacteria	1224	c__Betaproteobacteria	28216	o__Burkholderiales	80840	f__Burkholderiaceae	119060	g__Burkholderia	32008	s__Burkholderia_pseudomallei	28450
NZ_CP027527.1 Magnetospirillum gryphiswaldense strain R3/S1 chromosome, complete genome	0.798895	k__Bacteria	2	p__Proteobacteria	1224	c__Alphaproteobacteria	28211	o__Rhodospirillales	204441	f__Rhodospirillaceae	41295	g__Magnetospirillum	13134	s__Magnetospirillum_gryphiswaldense	55518
NZ_CP027526.1 Magnetospirillum gryphiswaldense MSR-1 chromosome, complete genome	0.798895	k__Bacteria	2	p__Proteobacteria	1224	c__Alphaproteobacteria	28211	o__Rhodospirillales	204441	f__Rhodospirillaceae	41295	g__Magnetospirillum	13134	s__Magnetospirillum_gryphiswaldense	55518
NZ_CP016909.1 Burkholderia pseudomallei strain Burk178-Type1 chromosome 1, complete sequence	0.947152	k__Bacteria	2	p__Proteobacteria	1224	c__Betaproteobacteria	28216	o__Burkholderiales	80840	f__Burkholderiaceae	119060	g__Burkholderia	32008	s__Burkholderia_pseudomallei	28450
NZ_CP016911.1 Burkholderia pseudomallei strain Burk178-Type2 chromosome 1, complete sequence	0.947168	k__Bacteria	2	p__Proteobacteria	1224	c__Betaproteobacteria	28216	o__Burkholderiales	80840	f__Burkholderiaceae	119060	g__Burkholderia	32008	s__Burkholderia_pseudomallei	28450
NZ_CP013431.1 Burkholderia multivorans strain AU1185 chromosome 2, complete sequence	0.947299	k__Bacteria	2	p__Proteobacteria	1224	c__Betaproteobacteria	28216	o__Burkholderiales	80840	f__Burkholderiaceae	119060	g__Burkholderia	32008	s__Burkholderia_multivorans	87883
NZ_CP013450.1 Burkholderia cenocepacia strain MSMB384WGS chromosome 1, complete sequence	0.947379	k__Bacteria	2	p__Proteobacteria	1224	c__Betaproteobacteria	28216	o__Burkholderiales	80840	f__Burkholderiaceae	119060	g__Burkholderia	32008	s__Burkholderia_cenocepacia	95486
NZ_CP004117.1 Burkholderia thailandensis E444 chromosome 1, complete sequence	0.947469	k__Bacteria	2	p__Proteobacteria	1224	c__Betaproteobacteria	28216	o__Burkholderiales	80840	f__Burkholderiaceae	119060	g__Burkholderia	32008	s__Burkholderia_thailandensis	57975
NZ_CP018413.1 Burkholderia pseudomallei strain 3000015486 chromosome 2, complete sequence	0.947822	k__Bacteria	2	p__Proteobacteria	1224	c__Betaproteobacteria	28216	o__Burkholderiales	80840	f__Burkholderiaceae	119060	g__Burkholderia	32008	s__Burkholderia_pseudomallei	28450
NZ_CP019669.1 Burkholderia cenocepacia strain VC12802 chromosome 2, complete sequence	0.947825	k__Bacteria	2	p__Proteobacteria	1224	c__Betaproteobacteria	28216	o__Burkholderiales	80840	f__Burkholderiaceae	119060	g__Burkholderia	32008	s__Burkholderia_cenocepacia	95486
NC_020419.1 Uncultured Termite group 1 bacterium phylotype Rs-D17 DNA, complete genome	0.799391	k__Bacteria	2	p__Elusimicrobia	74152	-	-	-	-	-	-	-	-	s__uncultured_Termite_group_1_bacterium	167965
NZ_CP019389.1 Seonamhaeicola sp. S2-3 chromosome, complete genome	0.799395	k__Bacteria	2	p__Bacteroidetes	976	c__Flavobacteriia	117743	o__Flavobacteriales	200644	f__Flavobacteriaceae	49546	g__Seonamhaeicola	1649495	s__Seonamhaeicola_sp._S2-3	1936081
NZ_CP013362.1 Burkholderia diffusa strain RF2-non-BP9 chromosome 1, complete sequence	0.94799	k__Bacteria	2	p__Proteobacteria	1224	c__Betaproteobacteria	28216	o__Burkholderiales	80840	f__Burkholderiaceae	119060	g__Burkholderia	32008	s__Burkholderia_diffusa	488732
NZ_AP014563.1 Dehalococcoides mccartyi IBARAKI DNA, complete genome	0.799418	k__Bacteria	2	p__Chloroflexi	200795	c__Dehalococcoidia	301297	o__Dehalococcoidales	1202465	f__Dehalococcoidaceae	1202464	g__Dehalococcoides	61434	s__Dehalococcoides_mccartyi	61435
NZ_CP032897.1 Enterobacter kobei strain WCHEK045523 chromosome, complete genome	0.79942	k__Bacteria	2	p__Proteobacteria	1224	c__Gammaproteobacteria	1236	o__Enterobacterales	91347	f__Enterobacteriaceae	543	g__Enterobacter	547	s__Enterobacter_kobei	208224
NZ_CP013386.1 Burkholderia sp. BDU6 chromosome 1, complete sequence	0.948213	k__Bacteria	2	p__Proteobacteria	1224	c__Betaproteobacteria	28216	o__Burkholderiales	80840	f__Burkholderiaceae	119060	g__Burkholderia	32008	s__Burkholderia_sp._BDU6	1385591
NZ_CP018054.1 Burkholderia pseudomallei strain VB976100 chromosome 1, complete sequence	0.94843	k__Bacteria	2	p__Proteobacteria	1224	c__Betaproteobacteria	28216	o__Burkholderiales	80840	f__Burkholderiaceae	119060	g__Burkholderia	32008	s__Burkholderia_pseudomallei	28450
NZ_CP004386.1 Burkholderia thailandensis MSMB59 chromosome 2, complete sequence	0.949285	k__Bacteria	2	p__Proteobacteria	1224	c__Betaproteobacteria	28216	o__Burkholderiales	80840	f__Burkholderiaceae	119060	g__Burkholderia	32008	s__Burkholderia_thailandensis	57975
NZ_CP013850.1 Clostridium botulinum strain B305 chromosome, complete genome	0.799774	k__Bacteria	2	p__Firmicutes	1239	c__Clostridia	186801	o__Clostridiales	186802	f__Clostridiaceae	31979	g__Clostridium	1485	s__Clostridium_botulinum	1491
NZ_CP013407.1 Burkholderia thailandensis strain MSMB59 chromosome 1, complete sequence	0.949625	k__Bacteria	2	p__Proteobacteria	1224	c__Betaproteobacteria	28216	o__Burkholderiales	80840	f__Burkholderiaceae	119060	g__Burkholderia	32008	s__Burkholderia_thailandensis	57975
NZ_CP013368.1 Burkholderia ubonensis strain RF23-BP41 chromosome 3, complete sequence	0.95054	k__Bacteria	2	p__Proteobacteria	1224	c__Betaproteobacteria	28216	o__Burkholderiales	80840	f__Burkholderiaceae	119060	g__Burkholderia	32008	s__Burkholderia_ubonensis	101571
NZ_CP010904.1 Kiritimatiella glycovorans strain L21-Fru-AB chromosome, complete genome	0.800075	k__Bacteria	2	p__Kiritimatiellaeota	134625	c__Kiritimatiellae	1921781	o__Kiritimatiellales	1921782	f__Kiritimatiellaceae	1921783	g__Kiritimatiella	1921784	s__Kiritimatiella_glycovorans	1307763
NZ_CP017543.1 Mannheimia haemolytica strain 1383, complete genome	0.800132	k__Bacteria	2	p__Proteobacteria	1224	c__Gammaproteobacteria	1236	o__Pasteurellales	135625	f__Pasteurellaceae	712	g__Mannheimia	75984	s__Mannheimia_haemolytica	75985
NZ_CP023010.2 Elizabethkingia anophelis strain FDAARGOS_198 chromosome, complete genome	0.800156	k__Bacteria	2	p__Bacteroidetes	976	c__Flavobacteriia	117743	o__Flavobacteriales	200644	f__Flavobacteriaceae	49546	g__Elizabethkingia	308865	s__Elizabethkingia_anophelis	1117645
NZ_CP013457.1 Burkholderia sp. MSMB617WGS chromosome 1, complete sequence	0.950594	k__Bacteria	2	p__Proteobacteria	1224	c__Betaproteobacteria	28216	o__Burkholderiales	80840	f__Burkholderiaceae	119060	g__Burkholderia	32008	s__Burkholderia_sp._MSMB617WGS	1637831
NZ_CP013455.1 Burkholderia vietnamiensis strain MSMB608WGS chromosome 2, complete sequence	0.950785	k__Bacteria	2	p__Proteobacteria	1224	c__Betaproteobacteria	28216	o__Burkholderiales	80840	f__Burkholderiaceae	119060	g__Burkholderia	32008	s__Burkholderia_vietnamiensis	60552
NZ_CP021397.1 Bordetella hinzii strain 4449 chromosome, complete genome	0.800193	k__Bacteria	2	p__Proteobacteria	1224	c__Betaproteobacteria	28216	o__Burkholderiales	80840	f__Alcaligenaceae	506	g__Bordetella	517	s__Bordetella_hinzii	103855
NZ_CP013399.1 Burkholderia seminalis strain FL-5-4-10-S1-D7 chromosome 3, complete sequence	0.951035	k__Bacteria	2	p__Proteobacteria	1224	c__Betaproteobacteria	28216	o__Burkholderiales	80840	f__Burkholderiaceae	119060	g__Burkholderia	32008	s__Burkholderia_seminalis	488731
NC_010508.1 Burkholderia cenocepacia MC0-3 chromosome 1, complete sequence	0.951065	k__Bacteria	2	p__Proteobacteria	1224	c__Betaproteobacteria	28216	o__Burkholderiales	80840	f__Burkholderiaceae	119060	g__Burkholderia	32008	s__Burkholderia_cenocepacia	95486
NZ_CP009535.1 Burkholderia pseudomallei 7894 chromosome I, complete sequence	0.951075	k__Bacteria	2	p__Proteobacteria	1224	c__Betaproteobacteria	28216	o__Burkholderiales	80840	f__Burkholderiaceae	119060	g__Burkholderia	32008	s__Burkholderia_pseudomallei	28450
NZ_CP013422.1 Burkholderia ubonensis strain MSMB0783 chromosome 2, complete sequence	0.951226	k__Bacteria	2	p__Proteobacteria	1224	c__Betaproteobacteria	28216	o__Burkholderiales	80840	f__Burkholderiaceae	119060	g__Burkholderia	32008	s__Burkholderia_ubonensis	101571
NC_014539.1 Burkholderia sp. CCGE1003 chromosome 1, complete sequence	0.951658	k__Bacteria	2	p__Proteobacteria	1224	c__Betaproteobacteria	28216	o__Burkholderiales	80840	f__Burkholderiaceae	119060	g__Burkholderia	32008	s__Burkholderia_sp._CCGE1003	640512
NZ_CP013384.1 Burkholderia sp. LA-2-3-30-S1-D2 chromosome 1, complete sequence	0.952011	k__Bacteria	2	p__Proteobacteria	1224	c__Betaproteobacteria	28216	o__Burkholderiales	80840	f__Burkholderiaceae	119060	g__Burkholderia	32008	s__Burkholderia_sp._LA-2-3-30-S1-D2	1637862
NZ_CP015249.1 Dokdonella koreensis DS-123, complete genome	0.800608	k__Bacteria	2	p__Proteobacteria	1224	c__Gammaproteobacteria	1236	o__Xanthomonadales	135614	f__Rhodanobacteraceae	1775411	g__Dokdonella	323413	s__Dokdonella_koreensis	323415
NC_013522.1 Thermanaerovibrio acidaminovorans DSM 6589 chromosome, complete genome	0.80066	k__Bacteria	2	p__Synergistetes	508458	c__Synergistia	649775	o__Synergistales	649776	f__Synergistaceae	649777	g__Thermanaerovibrio	81461	s__Thermanaerovibrio_acidaminovorans	81462
NZ_CP015093.1 Pelagibaca abyssi strain JLT2014 chromosome, complete genome	0.80068	k__Bacteria	2	p__Proteobacteria	1224	c__Alphaproteobacteria	28211	o__Rhodobacterales	204455	f__Rhodobacteraceae	31989	g__Pelagibaca	360528	s__Pelagibaca_abyssi	1250539
NZ_CP004090.1 Burkholderia thailandensis H0587 chromosome 2, complete sequence	0.952076	k__Bacteria	2	p__Proteobacteria	1224	c__Betaproteobacteria	28216	o__Burkholderiales	80840	f__Burkholderiaceae	119060	g__Burkholderia	32008	s__Burkholderia_thailandensis	57975
NC_009079.1 Burkholderia mallei NCTC 10247 chromosome II, complete sequence	0.9521	k__Bacteria	2	p__Proteobacteria	1224	c__Betaproteobacteria	28216	o__Burkholderiales	80840	f__Burkholderiaceae	119060	g__Burkholderia	32008	s__Burkholderia_mallei	13373
NZ_CP020391.1 Burkholderia thailandensis strain FDAARGOS_238 chromosome 2, complete sequence	0.952107	k__Bacteria	2	p__Proteobacteria	1224	c__Betaproteobacteria	28216	o__Burkholderiales	80840	f__Burkholderiaceae	119060	g__Burkholderia	32008	s__Burkholderia_thailandensis	57975
NZ_CP023271.1 Stenotrophomonas sp. MYb57 chromosome, complete genome	0.800945	k__Bacteria	2	p__Proteobacteria	1224	c__Gammaproteobacteria	1236	o__Xanthomonadales	135614	f__Xanthomonadaceae	32033	g__Stenotrophomonas	40323	s__Stenotrophomonas_sp._MYb57	1827305
NZ_CP008755.1 Burkholderia pseudomallei strain 9 chromosome 1, complete sequence	0.952136	k__Bacteria	2	p__Proteobacteria	1224	c__Betaproteobacteria	28216	o__Burkholderiales	80840	f__Burkholderiaceae	119060	g__Burkholderia	32008	s__Burkholderia_pseudomallei	28450
NZ_CP021067.1 Burkholderia cenocepacia strain PC184 Mulks chromosome 1, complete sequence	0.952266	k__Bacteria	2	p__Proteobacteria	1224	c__Betaproteobacteria	28216	o__Burkholderiales	80840	f__Burkholderiaceae	119060	g__Burkholderia	32008	s__Burkholderia_cenocepacia	95486
NZ_CP022768.1 Ralstonia solanacearum strain T60 chromosome, complete genome	0.801203	k__Bacteria	2	p__Proteobacteria	1224	c__Betaproteobacteria	28216	o__Burkholderiales	80840	f__Burkholderiaceae	119060	g__Ralstonia	48736	s__Ralstonia_solanacearum	305
NZ_CP009271.1 Burkholderia pseudomallei MSHR1153 chromosome 1, complete sequence	0.952328	k__Bacteria	2	p__Proteobacteria	1224	c__Betaproteobacteria	28216	o__Burkholderiales	80840	f__Burkholderiaceae	119060	g__Burkholderia	32008	s__Burkholderia_pseudomallei	28450
NZ_CP017515.1 Mannheimia haemolytica strain 23278 chromosome, complete genome	0.801235	k__Bacteria	2	p__Proteobacteria	1224	c__Gammaproteobacteria	1236	o__Pasteurellales	135625	f__Pasteurellaceae	712	g__Mannheimia	75984	s__Mannheimia_haemolytica	75985
NZ_CP013410.1 Burkholderia thailandensis strain 2002721121 chromosome 2, complete sequence	0.952333	k__Bacteria	2	p__Proteobacteria	1224	c__Betaproteobacteria	28216	o__Burkholderiales	80840	f__Burkholderiaceae	119060	g__Burkholderia	32008	s__Burkholderia_thailandensis	57975
NZ_CP007522.1 Bifidobacterium animalis subsp. lactis KLDS2.0603, complete genome	0.801274	k__Bacteria	2	p__Actinobacteria	201174	c__Actinobacteria	1760	o__Bifidobacteriales	85004	f__Bifidobacteriaceae	31953	g__Bifidobacterium	1678	s__Bifidobacterium_animalis_subsp._lactis	302911
NZ_CP026859.1 Pasteurella multocida strain 12601 chromosome, complete genome	0.801298	k__Bacteria	2	p__Proteobacteria	1224	c__Gammaproteobacteria	1236	o__Pasteurellales	135625	f__Pasteurellaceae	712	g__Pasteurella	745	s__Pasteurella_multocida	747
NZ_CP022778.1 Ralstonia solanacearum strain SL3882 chromosome, complete genome	0.801438	k__Bacteria	2	p__Proteobacteria	1224	c__Betaproteobacteria	28216	o__Burkholderiales	80840	f__Burkholderiaceae	119060	g__Ralstonia	48736	s__Ralstonia_solanacearum	305
NC_016609.1 Niastella koreensis GR20-10, complete genome	0.801445	k__Bacteria	2	p__Bacteroidetes	976	c__Chitinophagia	1853228	o__Chitinophagales	1853229	f__Chitinophagaceae	563835	g__Niastella	354354	s__Niastella_koreensis	354356
NZ_CP012649.1 Trueperella pyogenes strain 2012CQ-ZSH, complete genome	0.801456	k__Bacteria	2	p__Actinobacteria	201174	c__Actinobacteria	1760	o__Actinomycetales	2037	f__Actinomycetaceae	2049	g__Trueperella	1069494	s__Trueperella_pyogenes	1661
NC_010682.1 Ralstonia pickettii 12J chromosome 1, complete sequence	0.80151	k__Bacteria	2	p__Proteobacteria	1224	c__Betaproteobacteria	28216	o__Burkholderiales	80840	f__Burkholderiaceae	119060	g__Ralstonia	48736	s__Ralstonia_pickettii	329
NC_022246.1 Streptococcus intermedius B196, complete genome	0.801517	k__Bacteria	2	p__Firmicutes	1239	c__Bacilli	91061	o__Lactobacillales	186826	f__Streptococcaceae	1300	g__Streptococcus	1301	s__Streptococcus_intermedius	1338
NC_014370.1 Prevotella melaninogenica ATCC 25845 chromosome I, complete sequence	0.8016	k__Bacteria	2	p__Bacteroidetes	976	c__Bacteroidia	200643	o__Bacteroidales	171549	f__Prevotellaceae	171552	g__Prevotella	838	s__Prevotella_melaninogenica	28132
NC_014219.1 [Bacillus] selenitireducens MLS10, complete genome	0.801673	k__Bacteria	2	p__Firmicutes	1239	c__Bacilli	91061	o__Bacillales	1385	f__Sporolactobacillaceae	186821	-	-	s__[Bacillus]_selenitireducens	85683
NZ_CP022083.2 Burkholderia cepacia strain FDAARGOS_345 chromosome 1, complete sequence	0.952405	k__Bacteria	2	p__Proteobacteria	1224	c__Betaproteobacteria	28216	o__Burkholderiales	80840	f__Burkholderiaceae	119060	g__Burkholderia	32008	s__Burkholderia_cepacia	292
NC_007880.1 Francisella tularensis subsp. holarctica LVS complete genome	0.80169	k__Bacteria	2	p__Proteobacteria	1224	c__Gammaproteobacteria	1236	o__Thiotrichales	72273	f__Francisellaceae	34064	g__Francisella	262	s__Francisella_tularensis_subsp._holarctica	119857
NZ_CP032084.1 Achromobacter sp. B7 chromosome, complete genome	0.801725	k__Bacteria	2	p__Proteobacteria	1224	c__Betaproteobacteria	28216	o__Burkholderiales	80840	f__Alcaligenaceae	506	g__Achromobacter	222	s__Achromobacter_sp._B7	2282475
NZ_CP020737.1 [Pseudomonas] mesoacidophila strain ATCC 31433 chromosome 1, complete sequence	0.952467	k__Bacteria	2	p__Proteobacteria	1224	c__Betaproteobacteria	28216	o__Burkholderiales	80840	f__Burkholderiaceae	119060	g__Burkholderia	32008	s__[Pseudomonas]_mesoacidophila	265293
NZ_CP020423.2 Neisseria meningitidis strain FDAARGOS_212 chromosome, complete genome	0.801822	k__Bacteria	2	p__Proteobacteria	1224	c__Betaproteobacteria	28216	o__Neisseriales	206351	f__Neisseriaceae	481	g__Neisseria	482	s__Neisseria_meningitidis	487
NZ_CP015034.1 Burkholderia cenocepacia strain 842 chromosome 2, complete sequence	0.952549	k__Bacteria	2	p__Proteobacteria	1224	c__Betaproteobacteria	28216	o__Burkholderiales	80840	f__Burkholderiaceae	119060	g__Burkholderia	32008	s__Burkholderia_cenocepacia	95486
NZ_CP004383.1 Burkholderia thailandensis USAMRU Malaysia #20 chromosome 1, complete sequence	0.952715	k__Bacteria	2	p__Proteobacteria	1224	c__Betaproteobacteria	28216	o__Burkholderiales	80840	f__Burkholderiaceae	119060	g__Burkholderia	32008	s__Burkholderia_thailandensis	57975
NC_008542.1 Burkholderia cenocepacia HI2424 chromosome 1, complete sequence	0.952954	k__Bacteria	2	p__Proteobacteria	1224	c__Betaproteobacteria	28216	o__Burkholderiales	80840	f__Burkholderiaceae	119060	g__Burkholderia	32008	s__Burkholderia_cenocepacia	95486
NZ_CP013430.1 Burkholderia multivorans strain AU1185 chromosome 1, complete sequence	0.953	k__Bacteria	2	p__Proteobacteria	1224	c__Betaproteobacteria	28216	o__Burkholderiales	80840	f__Burkholderiaceae	119060	g__Burkholderia	32008	s__Burkholderia_multivorans	87883
NZ_CP021829.1 Sinorhizobium meliloti strain HM006 chromosome, complete genome	0.80223	k__Bacteria	2	p__Proteobacteria	1224	c__Alphaproteobacteria	28211	o__Rhizobiales	356	f__Rhizobiaceae	82115	g__Sinorhizobium	28105	s__Sinorhizobium_meliloti	382
NZ_CP004118.1 Burkholderia thailandensis E444 chromosome 2, complete sequence	0.953683	k__Bacteria	2	p__Proteobacteria	1224	c__Betaproteobacteria	28216	o__Burkholderiales	80840	f__Burkholderiaceae	119060	g__Burkholderia	32008	s__Burkholderia_thailandensis	57975
NZ_CP004042.1 Burkholderia pseudomallei MSHR146 chromosome 1, complete sequence	0.953789	k__Bacteria	2	p__Proteobacteria	1224	c__Betaproteobacteria	28216	o__Burkholderiales	80840	f__Burkholderiaceae	119060	g__Burkholderia	32008	s__Burkholderia_pseudomallei	28450
NZ_CP025304.1 Burkholderia pseudomallei strain R15 chromosome R15.1, complete sequence	0.954138	k__Bacteria	2	p__Proteobacteria	1224	c__Betaproteobacteria	28216	o__Burkholderiales	80840	f__Burkholderiaceae	119060	g__Burkholderia	32008	s__Burkholderia_pseudomallei	28450
NZ_CP022724.1 Bifidobacterium animalis subsp. lactis strain S7 chromosome, complete genome	0.802439	k__Bacteria	2	p__Actinobacteria	201174	c__Actinobacteria	1760	o__Bifidobacteriales	85004	f__Bifidobacteriaceae	31953	g__Bifidobacterium	1678	s__Bifidobacterium_animalis_subsp._lactis	302911
NZ_CP034468.1 Francisella tularensis strain FDAARGOS_595 chromosome, complete genome	0.802456	k__Bacteria	2	p__Proteobacteria	1224	c__Gammaproteobacteria	1236	o__Thiotrichales	72273	f__Francisellaceae	34064	g__Francisella	262	s__Francisella_tularensis	263
NZ_CP018414.1 Burkholderia pseudomallei strain 3000047530 chromosome 1, complete sequence	0.954328	k__Bacteria	2	p__Proteobacteria	1224	c__Betaproteobacteria	28216	o__Burkholderiales	80840	f__Burkholderiaceae	119060	g__Burkholderia	32008	s__Burkholderia_pseudomallei	28450
NZ_CP034545.1 Burkholderia cenocepacia strain YG-3 chromosome 1, complete sequence	0.954518	k__Bacteria	2	p__Proteobacteria	1224	c__Betaproteobacteria	28216	o__Burkholderiales	80840	f__Burkholderiaceae	119060	g__Burkholderia	32008	s__Burkholderia_cenocepacia	95486
NC_021294.1 Burkholderia sp. RPE64 DNA, chromosome 2, complete genome	0.955399	k__Bacteria	2	p__Proteobacteria	1224	c__Betaproteobacteria	28216	o__Burkholderiales	80840	f__Burkholderiaceae	119060	g__Burkholderia	32008	s__Burkholderia_insecticola	758793
NC_015732.1 Treponema caldarium DSM 7334, complete genome	0.802633	k__Bacteria	2	p__Spirochaetes	203691	c__Spirochaetia	203692	o__Spirochaetales	136	f__Spirochaetaceae	137	g__Treponema	157	s__Treponema_caldarium	215591
NZ_CP008784.1 Burkholderia pseudomallei MSHR5855 chromosome 1, complete sequence	0.95547	k__Bacteria	2	p__Proteobacteria	1224	c__Betaproteobacteria	28216	o__Burkholderiales	80840	f__Burkholderiaceae	119060	g__Burkholderia	32008	s__Burkholderia_pseudomallei	28450
NZ_CP037954.1 Chryseobacterium sp. NBC122 chromosome, complete genome	0.802688	k__Bacteria	2	p__Bacteroidetes	976	c__Flavobacteriia	117743	o__Flavobacteriales	200644	f__Flavobacteriaceae	49546	g__Chryseobacterium	59732	s__Chryseobacterium_sp._NBC122	2547600
NZ_CP022780.1 Ralstonia solanacearum strain SL3822 chromosome, complete genome	0.802706	k__Bacteria	2	p__Proteobacteria	1224	c__Betaproteobacteria	28216	o__Burkholderiales	80840	f__Burkholderiaceae	119060	g__Ralstonia	48736	s__Ralstonia_solanacearum	305
NZ_CP028962.1 Burkholderia sp. IDO3 chromosome 1, complete sequence	0.955473	k__Bacteria	2	p__Proteobacteria	1224	c__Betaproteobacteria	28216	o__Burkholderiales	80840	f__Burkholderiaceae	119060	g__Burkholderia	32008	s__Burkholderia_sp._IDO3	1705310
NZ_CP007451.1 Draconibacterium orientale strain FH5T, complete genome	0.802794	k__Bacteria	2	p__Bacteroidetes	976	c__Bacteroidia	200643	o__Marinilabiliales	1970189	f__Prolixibacteraceae	1471398	g__Draconibacterium	1471399	s__Draconibacterium_orientale	1168034
NZ_CP009551.1 Burkholderia pseudomallei PB08298010 chromosome I, complete sequence	0.955715	k__Bacteria	2	p__Proteobacteria	1224	c__Betaproteobacteria	28216	o__Burkholderiales	80840	f__Burkholderiaceae	119060	g__Burkholderia	32008	s__Burkholderia_pseudomallei	28450
NZ_CP039894.1 Rhizobium pusense strain CFBP5875 chromosome circular, complete sequence	0.802811	k__Bacteria	2	p__Proteobacteria	1224	c__Alphaproteobacteria	28211	o__Rhizobiales	356	f__Rhizobiaceae	82115	g__Rhizobium	379	s__Rhizobium_pusense	648995
NC_015321.1 Fluviicola taffensis DSM 16823, complete genome	0.802835	k__Bacteria	2	p__Bacteroidetes	976	c__Flavobacteriia	117743	o__Flavobacteriales	200644	f__Crocinitomicaceae	1853230	g__Fluviicola	332102	s__Fluviicola_taffensis	191579
NZ_CP027562.1 Stenotrophomonas maltophilia strain SJTH1 chromosome, complete genome	0.802867	k__Bacteria	2	p__Proteobacteria	1224	c__Gammaproteobacteria	1236	o__Xanthomonadales	135614	f__Xanthomonadaceae	32033	g__Stenotrophomonas	40323	s__Stenotrophomonas_maltophilia	40324
NZ_CP026776.1 Shigella flexneri strain 98-3193 chromosome, complete genome	0.802874	k__Bacteria	2	p__Proteobacteria	1224	c__Gammaproteobacteria	1236	o__Enterobacterales	91347	f__Enterobacteriaceae	543	g__Shigella	620	s__Shigella_flexneri	623
NZ_CP026167.1 Leclercia sp. LSNIH1 chromosome, complete genome	0.802894	k__Bacteria	2	p__Proteobacteria	1224	c__Gammaproteobacteria	1236	o__Enterobacterales	91347	f__Enterobacteriaceae	543	g__Leclercia	83654	s__Leclercia_sp._LSNIH1	1920114
NC_020546.1 Bifidobacterium thermophilum RBL67, complete genome	0.802917	k__Bacteria	2	p__Actinobacteria	201174	c__Actinobacteria	1760	o__Bifidobacteriales	85004	f__Bifidobacteriaceae	31953	g__Bifidobacterium	1678	s__Bifidobacterium_thermophilum	33905
NZ_CP008911.1 Burkholderia pseudomallei HBPUB10134a chromosome 1, complete sequence	0.955773	k__Bacteria	2	p__Proteobacteria	1224	c__Betaproteobacteria	28216	o__Burkholderiales	80840	f__Burkholderiaceae	119060	g__Burkholderia	32008	s__Burkholderia_pseudomallei	28450
NZ_CP023498.1 Burkholderia thailandensis strain FDAARGOS_426 chromosome 2, complete sequence	0.95582	k__Bacteria	2	p__Proteobacteria	1224	c__Betaproteobacteria	28216	o__Burkholderiales	80840	f__Burkholderiaceae	119060	g__Burkholderia	32008	s__Burkholderia_thailandensis	57975
NZ_CP038222.1 Burkholderia pseudomallei strain Yap3a chromosome 1, complete sequence	0.955911	k__Bacteria	2	p__Proteobacteria	1224	c__Betaproteobacteria	28216	o__Burkholderiales	80840	f__Burkholderiaceae	119060	g__Burkholderia	32008	s__Burkholderia_pseudomallei	28450
NZ_CP017519.1 Mannheimia haemolytica strain 22549 chromosome, complete genome	0.803046	k__Bacteria	2	p__Proteobacteria	1224	c__Gammaproteobacteria	1236	o__Pasteurellales	135625	f__Pasteurellaceae	712	g__Mannheimia	75984	s__Mannheimia_haemolytica	75985
NZ_CP010290.1 Francisella tularensis subsp. tularensis SCHU S4, complete genome	0.803048	k__Bacteria	2	p__Proteobacteria	1224	c__Gammaproteobacteria	1236	o__Thiotrichales	72273	f__Francisellaceae	34064	g__Francisella	262	s__Francisella_tularensis_subsp._tularensis	119856
NZ_AP018449.1 Methylomusa anaerophila DNA, complete genome	0.803146	k__Bacteria	2	p__Firmicutes	1239	c__Negativicutes	909932	o__Selenomonadales	909929	f__Sporomusaceae	1843490	g__Methylomusa	2093783	s__Methylomusa_anaerophila	1930071
NZ_CP035708.1 Sphaerotilus natans subsp. sulfidivorans strain D-507 chromosome, complete genome	0.80326	k__Bacteria	2	p__Proteobacteria	1224	c__Betaproteobacteria	28216	o__Burkholderiales	80840	-	-	g__Sphaerotilus	34102	s__Sphaerotilus_natans_subsp._sulfidivorans	639200
NZ_CP038226.1 Burkholderia pseudomallei strain Yap1 chromosome 1, complete sequence	0.955936	k__Bacteria	2	p__Proteobacteria	1224	c__Betaproteobacteria	28216	o__Burkholderiales	80840	f__Burkholderiaceae	119060	g__Burkholderia	32008	s__Burkholderia_pseudomallei	28450
NZ_CP009798.1 Burkholderia ambifaria AMMD chromosome 1, complete sequence	0.955981	k__Bacteria	2	p__Proteobacteria	1224	c__Betaproteobacteria	28216	o__Burkholderiales	80840	f__Burkholderiaceae	119060	g__Burkholderia	32008	s__Burkholderia_ambifaria	152480
NZ_CP009694.1 Francisella tularensis subsp. holarctica LVS, complete genome	0.803308	k__Bacteria	2	p__Proteobacteria	1224	c__Gammaproteobacteria	1236	o__Thiotrichales	72273	f__Francisellaceae	34064	g__Francisella	262	s__Francisella_tularensis_subsp._holarctica	119857
NZ_CP014674.1 Kozakia baliensis strain DSM 14400, complete genome	0.803316	k__Bacteria	2	p__Proteobacteria	1224	c__Alphaproteobacteria	28211	o__Rhodospirillales	204441	f__Acetobacteraceae	433	g__Kozakia	153497	s__Kozakia_baliensis	153496
NZ_CP038214.1 Burkholderia pseudomallei strain Yap6 chromosome 1, complete sequence	0.95603	k__Bacteria	2	p__Proteobacteria	1224	c__Betaproteobacteria	28216	o__Burkholderiales	80840	f__Burkholderiaceae	119060	g__Burkholderia	32008	s__Burkholderia_pseudomallei	28450
NZ_CP038216.1 Burkholderia pseudomallei strain Yap7 chromosome 1, complete sequence	0.956152	k__Bacteria	2	p__Proteobacteria	1224	c__Betaproteobacteria	28216	o__Burkholderiales	80840	f__Burkholderiaceae	119060	g__Burkholderia	32008	s__Burkholderia_pseudomallei	28450
NZ_CP006758.1 Yersinia pestis 1522, complete genome	0.80351	k__Bacteria	2	p__Proteobacteria	1224	c__Gammaproteobacteria	1236	o__Enterobacterales	91347	f__Yersiniaceae	1903411	g__Yersinia	629	s__Yersinia_pestis	632
NZ_CP038220.1 Burkholderia pseudomallei strain Yap4 chromosome 1, complete sequence	0.956273	k__Bacteria	2	p__Proteobacteria	1224	c__Betaproteobacteria	28216	o__Burkholderiales	80840	f__Burkholderiaceae	119060	g__Burkholderia	32008	s__Burkholderia_pseudomallei	28450
NZ_CP031948.1 Phaeobacter inhibens strain BS107 chromosome, complete genome	0.803624	k__Bacteria	2	p__Proteobacteria	1224	c__Alphaproteobacteria	28211	o__Rhodobacterales	204455	f__Rhodobacteraceae	31989	g__Phaeobacter	302485	s__Phaeobacter_inhibens	221822
NZ_CP013395.1 Burkholderia vietnamiensis strain FL-2-3-30-S1-D0 chromosome 3, complete sequence	0.956298	k__Bacteria	2	p__Proteobacteria	1224	c__Betaproteobacteria	28216	o__Burkholderiales	80840	f__Burkholderiaceae	119060	g__Burkholderia	32008	s__Burkholderia_vietnamiensis	60552
NZ_CP006869.1 Neisseria meningitidis LNP21362, complete genome	0.803754	k__Bacteria	2	p__Proteobacteria	1224	c__Betaproteobacteria	28216	o__Neisseriales	206351	f__Neisseriaceae	481	g__Neisseria	482	s__Neisseria_meningitidis	487
NC_015460.1 Gallibacterium anatis UMN179, complete genome	0.80377	k__Bacteria	2	p__Proteobacteria	1224	c__Gammaproteobacteria	1236	o__Pasteurellales	135625	f__Pasteurellaceae	712	g__Gallibacterium	155493	s__Gallibacterium_anatis	750
NC_009749.1 Francisella tularensis subsp. holarctica FTNF002-00, complete genome	0.803846	k__Bacteria	2	p__Proteobacteria	1224	c__Gammaproteobacteria	1236	o__Thiotrichales	72273	f__Francisellaceae	34064	g__Francisella	262	s__Francisella_tularensis_subsp._holarctica	119857
NZ_CP013464.1 Burkholderia ubonensis strain MSMB1471WGS chromosome 2, complete sequence	0.956673	k__Bacteria	2	p__Proteobacteria	1224	c__Betaproteobacteria	28216	o__Burkholderiales	80840	f__Burkholderiaceae	119060	g__Burkholderia	32008	s__Burkholderia_ubonensis	101571
NZ_CP020397.1 Burkholderia multivorans strain FDAARGOS_246 chromosome 1, complete sequence	0.956719	k__Bacteria	2	p__Proteobacteria	1224	c__Betaproteobacteria	28216	o__Burkholderiales	80840	f__Burkholderiaceae	119060	g__Burkholderia	32008	s__Burkholderia_multivorans	87883
NZ_CP025778.1 Francisella tularensis strain 12T0050_FLI chromosome, complete genome	0.803919	k__Bacteria	2	p__Proteobacteria	1224	c__Gammaproteobacteria	1236	o__Thiotrichales	72273	f__Francisellaceae	34064	g__Francisella	262	s__Francisella_tularensis	263
NZ_CP012669.1 Altererythrobacter epoxidivorans strain CGMCC 1.7731, complete genome	0.803946	k__Bacteria	2	p__Proteobacteria	1224	c__Alphaproteobacteria	28211	o__Sphingomonadales	204457	f__Erythrobacteraceae	335929	g__Altererythrobacter	361177	s__Altererythrobacter_epoxidivorans	361183
NZ_CP009832.1 Burkholderia multivorans ATCC BAA-247 chromosome 1, complete sequence	0.956752	k__Bacteria	2	p__Proteobacteria	1224	c__Betaproteobacteria	28216	o__Burkholderiales	80840	f__Burkholderiaceae	119060	g__Burkholderia	32008	s__Burkholderia_multivorans	87883
NZ_CP013360.1 Burkholderia thailandensis strain 2003015869 chromosome 1, complete sequence	0.956755	k__Bacteria	2	p__Proteobacteria	1224	c__Betaproteobacteria	28216	o__Burkholderiales	80840	f__Burkholderiaceae	119060	g__Burkholderia	32008	s__Burkholderia_thailandensis	57975
NZ_CP017479.1 Flavobacterium gilvum strain EM1308 chromosome, complete genome	0.804071	k__Bacteria	2	p__Bacteroidetes	976	c__Flavobacteriia	117743	o__Flavobacteriales	200644	f__Flavobacteriaceae	49546	g__Flavobacterium	237	s__Flavobacterium_gilvum	1492737
NZ_CP025302.1 Burkholderia pseudomallei strain PMC2000 chromosome PMC2000.1, complete sequence	0.956825	k__Bacteria	2	p__Proteobacteria	1224	c__Betaproteobacteria	28216	o__Burkholderiales	80840	f__Burkholderiaceae	119060	g__Burkholderia	32008	s__Burkholderia_pseudomallei	28450
NZ_CP034148.1 Pantoea agglomerans strain L15 chromosome, complete genome	0.804124	k__Bacteria	2	p__Proteobacteria	1224	c__Gammaproteobacteria	1236	o__Enterobacterales	91347	f__Erwiniaceae	1903409	g__Pantoea	53335	s__Pantoea_agglomerans	549
NC_006350.1 Burkholderia pseudomallei K96243 chromosome 1, complete sequence	0.957163	k__Bacteria	2	p__Proteobacteria	1224	c__Betaproteobacteria	28216	o__Burkholderiales	80840	f__Burkholderiaceae	119060	g__Burkholderia	32008	s__Burkholderia_pseudomallei	28450
NZ_CP007787.1 Burkholderia cepacia strain DDS 7H-2 chromosome 1, complete sequence	0.957388	k__Bacteria	2	p__Proteobacteria	1224	c__Betaproteobacteria	28216	o__Burkholderiales	80840	f__Burkholderiaceae	119060	g__Burkholderia	32008	s__Burkholderia_cepacia	292
NZ_CP044092.1 Stenotrophomonas maltophilia strain FDAARGOS_649 chromosome, complete genome	0.804171	k__Bacteria	2	p__Proteobacteria	1224	c__Gammaproteobacteria	1236	o__Xanthomonadales	135614	f__Xanthomonadaceae	32033	g__Stenotrophomonas	40323	s__Stenotrophomonas_maltophilia	40324
NC_010557.1 Burkholderia ambifaria MC40-6 chromosome 3, complete sequence	0.957492	k__Bacteria	2	p__Proteobacteria	1224	c__Betaproteobacteria	28216	o__Burkholderiales	80840	f__Burkholderiaceae	119060	g__Burkholderia	32008	s__Burkholderia_ambifaria	152480
NZ_CP014323.1 Alteromonas macleodii strain D7, complete genome	0.804262	k__Bacteria	2	p__Proteobacteria	1224	c__Gammaproteobacteria	1236	o__Alteromonadales	135622	f__Alteromonadaceae	72275	g__Alteromonas	226	s__Alteromonas_macleodii	28108
NC_017517.1 Neisseria meningitidis M01-240355, complete genome	0.804274	k__Bacteria	2	p__Proteobacteria	1224	c__Betaproteobacteria	28216	o__Neisseriales	206351	f__Neisseriaceae	481	g__Neisseria	482	s__Neisseria_meningitidis	487
NZ_CP022217.1 Burkholderia thailandensis strain FDAARGOS_242 chromosome 1, complete sequence	0.957579	k__Bacteria	2	p__Proteobacteria	1224	c__Betaproteobacteria	28216	o__Burkholderiales	80840	f__Burkholderiaceae	119060	g__Burkholderia	32008	s__Burkholderia_thailandensis	57975
NZ_CP029208.1 Nitratireductor sp. OM-1 chromosome, complete genome	0.804459	k__Bacteria	2	p__Proteobacteria	1224	c__Alphaproteobacteria	28211	o__Rhizobiales	356	f__Phyllobacteriaceae	69277	g__Nitratireductor	245876	s__Nitratireductor_sp._OM-1	1756988
NC_010577.1 Xylella fastidiosa M23, complete genome	0.804515	k__Bacteria	2	p__Proteobacteria	1224	c__Gammaproteobacteria	1236	o__Xanthomonadales	135614	f__Xanthomonadaceae	32033	g__Xylella	2370	s__Xylella_fastidiosa	2371
NC_020541.1 Rhodanobacter denitrificans strain 2APBS1, complete genome	0.80464	k__Bacteria	2	p__Proteobacteria	1224	c__Gammaproteobacteria	1236	o__Xanthomonadales	135614	f__Rhodanobacteraceae	1775411	g__Rhodanobacter	75309	s__Rhodanobacter_denitrificans	666685
NZ_CP033932.1 Chryseobacterium bernardetii strain G0229 chromosome, complete genome	0.804718	k__Bacteria	2	p__Bacteroidetes	976	c__Flavobacteriia	117743	o__Flavobacteriales	200644	f__Flavobacteriaceae	49546	g__Chryseobacterium	59732	s__Chryseobacterium_bernardetii	1241978
NC_021173.1 Burkholderia thailandensis MSMB121 chromosome 1, complete sequence	0.957711	k__Bacteria	2	p__Proteobacteria	1224	c__Betaproteobacteria	28216	o__Burkholderiales	80840	f__Burkholderiaceae	119060	g__Burkholderia	32008	s__Burkholderia_thailandensis	57975
NZ_CP022427.1 Pantoea ananatis strain YJ76 chromosome, complete genome	0.804861	k__Bacteria	2	p__Proteobacteria	1224	c__Gammaproteobacteria	1236	o__Enterobacterales	91347	f__Erwiniaceae	1903409	g__Pantoea	53335	s__Pantoea_ananatis	553
NZ_CP028963.1 Burkholderia sp. IDO3 chromosome 2, complete sequence	0.957789	k__Bacteria	2	p__Proteobacteria	1224	c__Betaproteobacteria	28216	o__Burkholderiales	80840	f__Burkholderiaceae	119060	g__Burkholderia	32008	s__Burkholderia_sp._IDO3	1705310
NZ_CP009165.1 Burkholderia pseudomallei A79A chromosome 1, complete sequence	0.957877	k__Bacteria	2	p__Proteobacteria	1224	c__Betaproteobacteria	28216	o__Burkholderiales	80840	f__Burkholderiaceae	119060	g__Burkholderia	32008	s__Burkholderia_pseudomallei	28450
NZ_CP009151.1 Burkholderia pseudomallei B03 chromosome 1, complete sequence	0.957905	k__Bacteria	2	p__Proteobacteria	1224	c__Betaproteobacteria	28216	o__Burkholderiales	80840	f__Burkholderiaceae	119060	g__Burkholderia	32008	s__Burkholderia_pseudomallei	28450
NC_013061.1 Pedobacter heparinus DSM 2366, complete genome	0.80505	k__Bacteria	2	p__Bacteroidetes	976	c__Sphingobacteriia	117747	o__Sphingobacteriales	200666	f__Sphingobacteriaceae	84566	g__Pedobacter	84567	s__Pedobacter_heparinus	984
NZ_CP018196.1 Fusobacterium necrophorum subsp. funduliforme strain F1291 chromosome, complete genome	0.80525	k__Bacteria	2	p__Fusobacteria	32066	c__Fusobacteriia	203490	o__Fusobacteriales	203491	f__Fusobacteriaceae	203492	g__Fusobacterium	848	s__Fusobacterium_necrophorum_subsp._funduliforme	143387
NZ_CP023057.1 Glaesserella sp. 15-184 chromosome, complete genome	0.805257	k__Bacteria	2	p__Proteobacteria	1224	c__Gammaproteobacteria	1236	o__Pasteurellales	135625	f__Pasteurellaceae	712	g__Glaesserella	2094023	s__Glaesserella_sp._15-184	2030797
NZ_CP019042.1 Burkholderia pseudomallei strain 14M0960418 chromosome 1, complete sequence	0.95798	k__Bacteria	2	p__Proteobacteria	1224	c__Betaproteobacteria	28216	o__Burkholderiales	80840	f__Burkholderiaceae	119060	g__Burkholderia	32008	s__Burkholderia_pseudomallei	28450
NZ_CP035034.1 Pantoea ananatis strain NN08200 chromosome, complete genome	0.805301	k__Bacteria	2	p__Proteobacteria	1224	c__Gammaproteobacteria	1236	o__Enterobacterales	91347	f__Erwiniaceae	1903409	g__Pantoea	53335	s__Pantoea_ananatis	553
NC_021661.1 Psychrobacter sp. G, complete genome	0.805342	k__Bacteria	2	p__Proteobacteria	1224	c__Gammaproteobacteria	1236	o__Pseudomonadales	72274	f__Moraxellaceae	468	g__Psychrobacter	497	s__Psychrobacter_sp._G	571800
NZ_CP024727.1 Prevotella intermedia strain KCOM 1949 chromosome 1, complete sequence	0.805346	k__Bacteria	2	p__Bacteroidetes	976	c__Bacteroidia	200643	o__Bacteroidales	171549	f__Prevotellaceae	171552	g__Prevotella	838	s__Prevotella_intermedia	28131
NZ_CP015612.1 Stenotrophomonas maltophilia strain OUC_Est10, complete genome	0.805356	k__Bacteria	2	p__Proteobacteria	1224	c__Gammaproteobacteria	1236	o__Xanthomonadales	135614	f__Xanthomonadaceae	32033	g__Stenotrophomonas	40323	s__Stenotrophomonas_maltophilia	40324
NC_015726.1 Cupriavidus necator N-1 chromosome 1, complete sequence	0.80559	k__Bacteria	2	p__Proteobacteria	1224	c__Betaproteobacteria	28216	o__Burkholderiales	80840	f__Burkholderiaceae	119060	g__Cupriavidus	106589	s__Cupriavidus_necator	106590
NZ_CP013456.1 Burkholderia vietnamiensis strain MSMB608WGS chromosome 3, complete sequence	0.958291	k__Bacteria	2	p__Proteobacteria	1224	c__Betaproteobacteria	28216	o__Burkholderiales	80840	f__Burkholderiaceae	119060	g__Burkholderia	32008	s__Burkholderia_vietnamiensis	60552
NZ_CP013404.1 Burkholderia lata strain FL-7-5-30-S1-D0 chromosome 1, complete sequence	0.958364	k__Bacteria	2	p__Proteobacteria	1224	c__Betaproteobacteria	28216	o__Burkholderiales	80840	f__Burkholderiaceae	119060	g__Burkholderia	32008	s__Burkholderia_lata	482957
NC_022545.1 Rhizobium sp. IRBG74 linear chromosome, complete genome	0.805718	k__Bacteria	2	p__Proteobacteria	1224	c__Alphaproteobacteria	28211	o__Rhizobiales	356	f__Rhizobiaceae	82115	g__Rhizobium	379	s__Rhizobium_sp._IRBG74	424182
NC_011002.1 Burkholderia cenocepacia J2315 chromosome 3, complete genome	0.958929	k__Bacteria	2	p__Proteobacteria	1224	c__Betaproteobacteria	28216	o__Burkholderiales	80840	f__Burkholderiaceae	119060	g__Burkholderia	32008	s__Burkholderia_cenocepacia	95486
NZ_CP033838.1 Burkholderia dolosa strain FDAARGOS_562 chromosome 1, complete sequence	0.95938	k__Bacteria	2	p__Proteobacteria	1224	c__Betaproteobacteria	28216	o__Burkholderiales	80840	f__Burkholderiaceae	119060	g__Burkholderia	32008	s__Burkholderia_dolosa	152500
NZ_CP013356.1 Burkholderia oklahomensis EO147 chromosome 2, complete sequence	0.959483	k__Bacteria	2	p__Proteobacteria	1224	c__Betaproteobacteria	28216	o__Burkholderiales	80840	f__Burkholderiaceae	119060	g__Burkholderia	32008	s__Burkholderia_oklahomensis	342113
NZ_CP043820.1 Achromobacter xylosoxidans strain AX1 chromosome, complete genome	0.805875	k__Bacteria	2	p__Proteobacteria	1224	c__Betaproteobacteria	28216	o__Burkholderiales	80840	f__Alcaligenaceae	506	g__Achromobacter	222	s__Achromobacter_xylosoxidans	85698
NC_018290.1 Phaeobacter inhibens DSM 17395, complete genome	0.805896	k__Bacteria	2	p__Proteobacteria	1224	c__Alphaproteobacteria	28211	o__Rhodobacterales	204455	f__Rhodobacteraceae	31989	g__Phaeobacter	302485	s__Phaeobacter_inhibens	221822
NZ_CP004385.1 Burkholderia thailandensis MSMB59 chromosome 1, complete sequence	0.960084	k__Bacteria	2	p__Proteobacteria	1224	c__Betaproteobacteria	28216	o__Burkholderiales	80840	f__Burkholderiaceae	119060	g__Burkholderia	32008	s__Burkholderia_thailandensis	57975
NZ_CP009545.1 Burkholderia pseudomallei strain MSHR668 chromosome I, complete sequence	0.960346	k__Bacteria	2	p__Proteobacteria	1224	c__Betaproteobacteria	28216	o__Burkholderiales	80840	f__Burkholderiaceae	119060	g__Burkholderia	32008	s__Burkholderia_pseudomallei	28450
NZ_CP022115.1 Laribacter hongkongensis strain HLGZ1 chromosome, complete genome	0.806011	k__Bacteria	2	p__Proteobacteria	1224	c__Betaproteobacteria	28216	o__Neisseriales	206351	f__Chromobacteriaceae	1499392	g__Laribacter	168470	s__Laribacter_hongkongensis	168471
NZ_CP007034.1 Barnesiella viscericola DSM 18177, complete genome	0.806018	k__Bacteria	2	p__Bacteroidetes	976	c__Bacteroidia	200643	o__Bacteroidales	171549	f__Barnesiellaceae	2005519	g__Barnesiella	397864	s__Barnesiella_viscericola	397865
NZ_CP024944.1 Burkholderia lata strain A05 chromosome 2, complete sequence	0.960521	k__Bacteria	2	p__Proteobacteria	1224	c__Betaproteobacteria	28216	o__Burkholderiales	80840	f__Burkholderiaceae	119060	g__Burkholderia	32008	s__Burkholderia_lata	482957
NC_022659.1 Burkholderia pseudomallei NCTC 13179 chromosome 1, complete sequence	0.960699	k__Bacteria	2	p__Proteobacteria	1224	c__Betaproteobacteria	28216	o__Burkholderiales	80840	f__Burkholderiaceae	119060	g__Burkholderia	32008	s__Burkholderia_pseudomallei	28450
NZ_CP025298.1 Stenotrophomonas maltophilia strain CSM2 chromosome, complete genome	0.806069	k__Bacteria	2	p__Proteobacteria	1224	c__Gammaproteobacteria	1236	o__Xanthomonadales	135614	f__Xanthomonadaceae	32033	g__Stenotrophomonas	40323	s__Stenotrophomonas_maltophilia	40324
NZ_CP033748.1 Burkholderia multivorans strain FDAARGOS_547 chromosome 1, complete sequence	0.960781	k__Bacteria	2	p__Proteobacteria	1224	c__Betaproteobacteria	28216	o__Burkholderiales	80840	f__Burkholderiaceae	119060	g__Burkholderia	32008	s__Burkholderia_multivorans	87883
NC_010939.1 Actinobacillus pleuropneumoniae serovar 7 str. AP76, complete genome	0.806182	k__Bacteria	2	p__Proteobacteria	1224	c__Gammaproteobacteria	1236	o__Pasteurellales	135625	f__Pasteurellaceae	712	g__Actinobacillus	713	s__Actinobacillus_pleuropneumoniae	715
NZ_CP008727.1 Burkholderia oklahomensis strain EO147 chromosome 2, complete sequence	0.961026	k__Bacteria	2	p__Proteobacteria	1224	c__Betaproteobacteria	28216	o__Burkholderiales	80840	f__Burkholderiaceae	119060	g__Burkholderia	32008	s__Burkholderia_oklahomensis	342113
NZ_CP005986.1 Acidithiobacillus caldus ATCC 51756, complete genome	0.806418	k__Bacteria	2	p__Proteobacteria	1224	c__Acidithiobacillia	1807140	o__Acidithiobacillales	225057	f__Acidithiobacillaceae	225058	g__Acidithiobacillus	119977	s__Acidithiobacillus_caldus	33059
NZ_CP013459.1 Burkholderia stagnalis strain MSMB735WGS chromosome 1, complete sequence	0.961228	k__Bacteria	2	p__Proteobacteria	1224	c__Betaproteobacteria	28216	o__Burkholderiales	80840	f__Burkholderiaceae	119060	g__Burkholderia	32008	s__Burkholderia_stagnalis	1503054
NZ_CP020395.1 Burkholderia vietnamiensis strain FDAARGOS_239 chromosome 3, complete sequence	0.96127	k__Bacteria	2	p__Proteobacteria	1224	c__Betaproteobacteria	28216	o__Burkholderiales	80840	f__Burkholderiaceae	119060	g__Burkholderia	32008	s__Burkholderia_vietnamiensis	60552
NZ_CP013377.1 Burkholderia pseudomultivorans strain SUB-INT23-BP2 chromosome 2, complete sequence	0.961375	k__Bacteria	2	p__Proteobacteria	1224	c__Betaproteobacteria	28216	o__Burkholderiales	80840	f__Burkholderiaceae	119060	g__Burkholderia	32008	s__Burkholderia_pseudomultivorans	1207504
NZ_CP023775.1 Burkholderia pseudomallei strain BPHN1 chromosome 1, complete sequence	0.961812	k__Bacteria	2	p__Proteobacteria	1224	c__Betaproteobacteria	28216	o__Burkholderiales	80840	f__Burkholderiaceae	119060	g__Burkholderia	32008	s__Burkholderia_pseudomallei	28450
NZ_CP009538.1 Burkholderia pseudomallei K96243 chromosome I, complete sequence	0.96207	k__Bacteria	2	p__Proteobacteria	1224	c__Betaproteobacteria	28216	o__Burkholderiales	80840	f__Burkholderiaceae	119060	g__Burkholderia	32008	s__Burkholderia_pseudomallei	28450
NC_014311.1 Ralstonia solanacearum str. PSI07 chromosome, complete genome	0.806677	k__Bacteria	2	p__Proteobacteria	1224	c__Betaproteobacteria	28216	o__Burkholderiales	80840	f__Burkholderiaceae	119060	g__Ralstonia	48736	s__Ralstonia_solanacearum	305
NZ_CP013451.1 Burkholderia cenocepacia strain MSMB384WGS chromosome 3, complete sequence	0.962665	k__Bacteria	2	p__Proteobacteria	1224	c__Betaproteobacteria	28216	o__Burkholderiales	80840	f__Burkholderiaceae	119060	g__Burkholderia	32008	s__Burkholderia_cenocepacia	95486
NZ_CP012529.1 Psychrobacter sp. P2G3, complete genome	0.806803	k__Bacteria	2	p__Proteobacteria	1224	c__Gammaproteobacteria	1236	o__Pseudomonadales	72274	f__Moraxellaceae	468	g__Psychrobacter	497	s__Psychrobacter_sp._P2G3	1699622
NZ_CP042178.1 Burkholderia sp. KBS0801 chromosome 2, complete sequence	0.962782	k__Bacteria	2	p__Proteobacteria	1224	c__Betaproteobacteria	28216	o__Burkholderiales	80840	f__Burkholderiaceae	119060	g__Burkholderia	32008	s__Burkholderia_sp._KBS0801	1179675
NZ_CP013463.1 Burkholderia ubonensis strain MSMB1471WGS chromosome 1, complete sequence	0.96289	k__Bacteria	2	p__Proteobacteria	1224	c__Betaproteobacteria	28216	o__Burkholderiales	80840	f__Burkholderiaceae	119060	g__Burkholderia	32008	s__Burkholderia_ubonensis	101571
NZ_CP012041.1 Burkholderia pseudomallei strain Bp1651 chromosome 1, complete sequence	0.962986	k__Bacteria	2	p__Proteobacteria	1224	c__Betaproteobacteria	28216	o__Burkholderiales	80840	f__Burkholderiaceae	119060	g__Burkholderia	32008	s__Burkholderia_pseudomallei	28450
NZ_CP021793.1 Sinorhizobium meliloti strain USDA1157 chromosome, complete genome	0.807027	k__Bacteria	2	p__Proteobacteria	1224	c__Alphaproteobacteria	28211	o__Rhizobiales	356	f__Rhizobiaceae	82115	g__Sinorhizobium	28105	s__Sinorhizobium_meliloti	382
NZ_AP017649.1 Dehalococcoides mccartyi DNA, complete genome	0.807043	k__Bacteria	2	p__Chloroflexi	200795	c__Dehalococcoidia	301297	o__Dehalococcoidales	1202465	f__Dehalococcoidaceae	1202464	g__Dehalococcoides	61434	s__Dehalococcoides_mccartyi	61435
NZ_CP023518.1 Burkholderia cepacia strain FDAARGOS_388 chromosome 1, complete sequence	0.962991	k__Bacteria	2	p__Proteobacteria	1224	c__Betaproteobacteria	28216	o__Burkholderiales	80840	f__Burkholderiaceae	119060	g__Burkholderia	32008	s__Burkholderia_cepacia	292
NZ_CP042177.1 Burkholderia sp. KBS0801 chromosome 1, complete sequence	0.962991	k__Bacteria	2	p__Proteobacteria	1224	c__Betaproteobacteria	28216	o__Burkholderiales	80840	f__Burkholderiaceae	119060	g__Burkholderia	32008	s__Burkholderia_sp._KBS0801	1179675
NZ_CP040753.1 Sulfitobacter sp. BSw21498 chromosome, complete genome	0.807136	k__Bacteria	2	p__Proteobacteria	1224	c__Alphaproteobacteria	28211	o__Rhodobacterales	204455	f__Rhodobacteraceae	31989	g__Sulfitobacter	60136	s__Sulfitobacter_sp._BSw21498	664426
NZ_CP025306.1 Burkholderia pseudomallei strain D286 chromosome 1, complete sequence	0.963128	k__Bacteria	2	p__Proteobacteria	1224	c__Betaproteobacteria	28216	o__Burkholderiales	80840	f__Burkholderiaceae	119060	g__Burkholderia	32008	s__Burkholderia_pseudomallei	28450
NZ_CP009270.1 Burkholderia pseudomallei MSHR2243 chromosome 1, complete sequence	0.963135	k__Bacteria	2	p__Proteobacteria	1224	c__Betaproteobacteria	28216	o__Burkholderiales	80840	f__Burkholderiaceae	119060	g__Burkholderia	32008	s__Burkholderia_pseudomallei	28450
NZ_CP018076.1 Sulfitobacter sp. AM1-D1, complete genome	0.807248	k__Bacteria	2	p__Proteobacteria	1224	c__Alphaproteobacteria	28211	o__Rhodobacterales	204455	f__Rhodobacteraceae	31989	g__Sulfitobacter	60136	s__Sulfitobacter_sp._AM1-D1	1917485
NC_008835.1 Burkholderia mallei NCTC 10229 chromosome II, complete sequence	0.963182	k__Bacteria	2	p__Proteobacteria	1224	c__Betaproteobacteria	28216	o__Burkholderiales	80840	f__Burkholderiaceae	119060	g__Burkholderia	32008	s__Burkholderia_mallei	13373
NZ_CP042166.1 Burkholderia contaminans strain ZCC chromosome 3, complete sequence	0.963495	k__Bacteria	2	p__Proteobacteria	1224	c__Betaproteobacteria	28216	o__Burkholderiales	80840	f__Burkholderiaceae	119060	g__Burkholderia	32008	s__Burkholderia_contaminans	488447
NC_021184.1 Desulfotomaculum gibsoniae DSM 7213, complete genome	0.807327	k__Bacteria	2	p__Firmicutes	1239	c__Clostridia	186801	o__Clostridiales	186802	f__Peptococcaceae	186807	g__Desulfallas	2282740	s__Desulfallas_gibsoniae	102134
NZ_CP013357.1 Burkholderia oklahomensis EO147 chromosome 1, complete sequence	0.963535	k__Bacteria	2	p__Proteobacteria	1224	c__Betaproteobacteria	28216	o__Burkholderiales	80840	f__Burkholderiaceae	119060	g__Burkholderia	32008	s__Burkholderia_oklahomensis	342113
NZ_CP004003.1 Burkholderia pseudomallei NAU20B-16 chromosome 1, complete sequence	0.963643	k__Bacteria	2	p__Proteobacteria	1224	c__Betaproteobacteria	28216	o__Burkholderiales	80840	f__Burkholderiaceae	119060	g__Burkholderia	32008	s__Burkholderia_pseudomallei	28450
NZ_CP033905.1 Trueperella pyogenes strain TP4 chromosome, complete genome	0.807525	k__Bacteria	2	p__Actinobacteria	201174	c__Actinobacteria	1760	o__Actinomycetales	2037	f__Actinomycetaceae	2049	g__Trueperella	1069494	s__Trueperella_pyogenes	1661
NZ_CP034909.1 Ensifer alkalisoli strain YIC4027 chromosome 1, complete sequence	0.807537	k__Bacteria	2	p__Proteobacteria	1224	c__Alphaproteobacteria	28211	o__Rhizobiales	356	f__Rhizobiaceae	82115	g__Ensifer	106591	s__Ensifer_alkalisoli	1752398
NZ_CP017048.1 Burkholderia pseudomallei strain MSHR5864 chromosome 1, complete sequence	0.96369	k__Bacteria	2	p__Proteobacteria	1224	c__Betaproteobacteria	28216	o__Burkholderiales	80840	f__Burkholderiaceae	119060	g__Burkholderia	32008	s__Burkholderia_pseudomallei	28450
NZ_CP009549.1 Burkholderia sp. 2002721687 chromosome I, complete sequence	0.963729	k__Bacteria	2	p__Proteobacteria	1224	c__Betaproteobacteria	28216	o__Burkholderiales	80840	f__Burkholderiaceae	119060	g__Burkholderia	32008	s__Burkholderia_sp._2002721687	1468409
NZ_CP008894.1 Burkholderia pseudomallei HBPUB10303a chromosome 1, complete sequence	0.963842	k__Bacteria	2	p__Proteobacteria	1224	c__Betaproteobacteria	28216	o__Burkholderiales	80840	f__Burkholderiaceae	119060	g__Burkholderia	32008	s__Burkholderia_pseudomallei	28450
NZ_CP012937.1 Bacteroides thetaiotaomicron strain 7330, complete genome	0.807684	k__Bacteria	2	p__Bacteroidetes	976	c__Bacteroidia	200643	o__Bacteroidales	171549	f__Bacteroidaceae	815	g__Bacteroides	816	s__Bacteroides_thetaiotaomicron	818
NZ_CP022215.1 Burkholderia thailandensis strain FDAARGOS_241 chromosome 2, complete sequence	0.964006	k__Bacteria	2	p__Proteobacteria	1224	c__Betaproteobacteria	28216	o__Burkholderiales	80840	f__Burkholderiaceae	119060	g__Burkholderia	32008	s__Burkholderia_thailandensis	57975
NZ_CP043612.1 Flavobacterium nitrogenifigens strain KACC 18538 chromosome, complete genome	0.807686	k__Bacteria	2	p__Bacteroidetes	976	c__Flavobacteriia	117743	o__Flavobacteriales	200644	f__Flavobacteriaceae	49546	g__Flavobacterium	237	s__Flavobacterium_nitrogenifigens	1617283
NZ_CP021852.1 Proteus mirabilis strain AR_0156 chromosome, complete genome	0.807707	k__Bacteria	2	p__Proteobacteria	1224	c__Gammaproteobacteria	1236	o__Enterobacterales	91347	f__Morganellaceae	1903414	g__Proteus	583	s__Proteus_mirabilis	584
NC_010551.1 Burkholderia ambifaria MC40-6 chromosome 1, complete sequence	0.964112	k__Bacteria	2	p__Proteobacteria	1224	c__Betaproteobacteria	28216	o__Burkholderiales	80840	f__Burkholderiaceae	119060	g__Burkholderia	32008	s__Burkholderia_ambifaria	152480
NC_010528.1 Cupriavidus taiwanensis str. LMG19424 chromosome 1, complete genome	0.807747	k__Bacteria	2	p__Proteobacteria	1224	c__Betaproteobacteria	28216	o__Burkholderiales	80840	f__Burkholderiaceae	119060	g__Cupriavidus	106589	s__Cupriavidus_taiwanensis	164546
NZ_CP016016.1 Neisseria gonorrhoeae strain 34530, complete genome	0.807764	k__Bacteria	2	p__Proteobacteria	1224	c__Betaproteobacteria	28216	o__Neisseriales	206351	f__Neisseriaceae	481	g__Neisseria	482	s__Neisseria_gonorrhoeae	485
NZ_CP013376.1 Burkholderia cepacia strain INT3-BP177 chromosome 2, complete sequence	0.964276	k__Bacteria	2	p__Proteobacteria	1224	c__Betaproteobacteria	28216	o__Burkholderiales	80840	f__Burkholderiaceae	119060	g__Burkholderia	32008	s__Burkholderia_cepacia	292
NC_018527.1 Burkholderia pseudomallei BPC006 chromosome I, complete sequence	0.964571	k__Bacteria	2	p__Proteobacteria	1224	c__Betaproteobacteria	28216	o__Burkholderiales	80840	f__Burkholderiaceae	119060	g__Burkholderia	32008	s__Burkholderia_pseudomallei	28450
NZ_CP009474.1 Burkholderia pseudomallei MSHR840 chromosome I, complete sequence	0.964745	k__Bacteria	2	p__Proteobacteria	1224	c__Betaproteobacteria	28216	o__Burkholderiales	80840	f__Burkholderiaceae	119060	g__Burkholderia	32008	s__Burkholderia_pseudomallei	28450
NZ_CP018405.1 Burkholderia pseudomallei strain 2013746878 chromosome 2, complete sequence	0.964919	k__Bacteria	2	p__Proteobacteria	1224	c__Betaproteobacteria	28216	o__Burkholderiales	80840	f__Burkholderiaceae	119060	g__Burkholderia	32008	s__Burkholderia_pseudomallei	28450
NZ_CP009585.1 Burkholderia pseudomallei strain PHLS 112 chromosome I, complete sequence	0.965601	k__Bacteria	2	p__Proteobacteria	1224	c__Betaproteobacteria	28216	o__Burkholderiales	80840	f__Burkholderiaceae	119060	g__Burkholderia	32008	s__Burkholderia_pseudomallei	28450
NZ_CP038273.1 Legionella israelensis strain Bercovier 4 chromosome, complete genome	0.80799	k__Bacteria	2	p__Proteobacteria	1224	c__Gammaproteobacteria	1236	o__Legionellales	118969	f__Legionellaceae	444	g__Legionella	445	s__Legionella_israelensis	454
NZ_CP007148.1 Francisella tularensis subsp. holarctica PHIT-FT049, complete genome	0.807998	k__Bacteria	2	p__Proteobacteria	1224	c__Gammaproteobacteria	1236	o__Thiotrichales	72273	f__Francisellaceae	34064	g__Francisella	262	s__Francisella_tularensis_subsp._holarctica	119857
NZ_CP013414.1 Burkholderia ubonensis strain MSMB2035 chromosome 1, complete sequence	0.965655	k__Bacteria	2	p__Proteobacteria	1224	c__Betaproteobacteria	28216	o__Burkholderiales	80840	f__Burkholderiaceae	119060	g__Burkholderia	32008	s__Burkholderia_ubonensis	101571
NC_022041.1 Paracoccus aminophilus JCM 7686, complete genome	0.808012	k__Bacteria	2	p__Proteobacteria	1224	c__Alphaproteobacteria	28211	o__Rhodobacterales	204455	f__Rhodobacteraceae	31989	g__Paracoccus	265	s__Paracoccus_aminophilus	34003
NZ_CP018391.1 Burkholderia pseudomallei strain 2011756295 chromosome 1, complete sequence	0.965706	k__Bacteria	2	p__Proteobacteria	1224	c__Betaproteobacteria	28216	o__Burkholderiales	80840	f__Burkholderiaceae	119060	g__Burkholderia	32008	s__Burkholderia_pseudomallei	28450
NZ_CP038218.1 Burkholderia pseudomallei strain Yap5 chromosome 1, complete sequence	0.965716	k__Bacteria	2	p__Proteobacteria	1224	c__Betaproteobacteria	28216	o__Burkholderiales	80840	f__Burkholderiaceae	119060	g__Burkholderia	32008	s__Burkholderia_pseudomallei	28450
NZ_CP009128.1 Burkholderia pseudomallei strain BSR chromosome 1, complete sequence	0.965896	k__Bacteria	2	p__Proteobacteria	1224	c__Betaproteobacteria	28216	o__Burkholderiales	80840	f__Burkholderiaceae	119060	g__Burkholderia	32008	s__Burkholderia_pseudomallei	28450
NZ_CP007121.1 Thermosipho sp. 1070, complete genome	0.808148	k__Bacteria	2	p__Thermotogae	200918	c__Thermotogae	188708	o__Thermotogales	2419	f__Fervidobacteriaceae	1643950	g__Thermosipho	2420	s__Thermosipho_sp._1070	1437364
NZ_CP011859.1 Riemerella anatipestifer strain HXb2, complete genome	0.808168	k__Bacteria	2	p__Bacteroidetes	976	c__Flavobacteriia	117743	o__Flavobacteriales	200644	f__Flavobacteriaceae	49546	g__Riemerella	34084	s__Riemerella_anatipestifer	34085
NC_017512.1 Neisseria meningitidis WUE 2594 complete genome	0.80817	k__Bacteria	2	p__Proteobacteria	1224	c__Betaproteobacteria	28216	o__Neisseriales	206351	f__Neisseriaceae	481	g__Neisseria	482	s__Neisseria_meningitidis	487
NZ_CP031555.1 Thalassospira indica strain PB8BT chromosome, complete genome	0.808214	k__Bacteria	2	p__Proteobacteria	1224	c__Alphaproteobacteria	28211	o__Rhodospirillales	204441	f__Rhodospirillaceae	41295	g__Thalassospira	168934	s__Thalassospira_indica	1891279
NZ_CP009899.1 Burkholderia pseudomallei Pasteur 52237 chromosome 1, complete sequence	0.96605	k__Bacteria	2	p__Proteobacteria	1224	c__Betaproteobacteria	28216	o__Burkholderiales	80840	f__Burkholderiaceae	119060	g__Burkholderia	32008	s__Burkholderia_pseudomallei	28450
NZ_CP008764.1 Burkholderia pseudomallei strain MSHR346, complete sequence	0.966051	k__Bacteria	2	p__Proteobacteria	1224	c__Betaproteobacteria	28216	o__Burkholderiales	80840	f__Burkholderiaceae	119060	g__Burkholderia	32008	s__Burkholderia_pseudomallei	28450
NZ_CP033703.1 Burkholderia pseudomallei strain FDAARGOS_593 chromosome 1, complete sequence	0.966249	k__Bacteria	2	p__Proteobacteria	1224	c__Betaproteobacteria	28216	o__Burkholderiales	80840	f__Burkholderiaceae	119060	g__Burkholderia	32008	s__Burkholderia_pseudomallei	28450
NZ_CP038224.1 Burkholderia pseudomallei strain Yap2a chromosome 1, complete sequence	0.966539	k__Bacteria	2	p__Proteobacteria	1224	c__Betaproteobacteria	28216	o__Burkholderiales	80840	f__Burkholderiaceae	119060	g__Burkholderia	32008	s__Burkholderia_pseudomallei	28450
NC_015224.1 Yersinia enterocolitica subsp. palearctica 105.5R(r), complete genome	0.808417	k__Bacteria	2	p__Proteobacteria	1224	c__Gammaproteobacteria	1236	o__Enterobacterales	91347	f__Yersiniaceae	1903411	g__Yersinia	629	s__Yersinia_enterocolitica_subsp._palearctica	150053
NC_007292.1 Candidatus Blochmannia pennsylvanicus str. BPEN, complete genome	0.808434	k__Bacteria	2	p__Proteobacteria	1224	c__Gammaproteobacteria	1236	o__Enterobacterales	91347	f__Enterobacteriaceae	543	g__Candidatus_Blochmannia	203804	s__Candidatus_Blochmannia_pennsylvanicus	101534
NZ_CP009298.1 Burkholderia pseudomallei 406e chromosome 1, complete sequence	0.966693	k__Bacteria	2	p__Proteobacteria	1224	c__Betaproteobacteria	28216	o__Burkholderiales	80840	f__Burkholderiaceae	119060	g__Burkholderia	32008	s__Burkholderia_pseudomallei	28450
NZ_CP013420.1 Burkholderia ubonensis strain MSMB0783 chromosome 1, complete sequence	0.96685	k__Bacteria	2	p__Proteobacteria	1224	c__Betaproteobacteria	28216	o__Burkholderiales	80840	f__Burkholderiaceae	119060	g__Burkholderia	32008	s__Burkholderia_ubonensis	101571
NZ_CP008909.1 Burkholderia pseudomallei MSHR5848 chromosome 1, complete sequence	0.966894	k__Bacteria	2	p__Proteobacteria	1224	c__Betaproteobacteria	28216	o__Burkholderiales	80840	f__Burkholderiaceae	119060	g__Burkholderia	32008	s__Burkholderia_pseudomallei	28450
NZ_CP023434.1 Aerococcaceae bacterium ZY16052 chromosome, complete genome	0.808659	k__Bacteria	2	p__Firmicutes	1239	c__Bacilli	91061	o__Lactobacillales	186826	f__Aerococcaceae	186827	-	-	s__Aerococcaceae_bacterium_ZY16052	2036206
NC_008391.1 Burkholderia ambifaria AMMD chromosome 2, complete sequence	0.967144	k__Bacteria	2	p__Proteobacteria	1224	c__Betaproteobacteria	28216	o__Burkholderiales	80840	f__Burkholderiaceae	119060	g__Burkholderia	32008	s__Burkholderia_ambifaria	152480
NZ_CP018383.1 Burkholderia pseudomallei strain 2008724758 chromosome 2, complete sequence	0.967297	k__Bacteria	2	p__Proteobacteria	1224	c__Betaproteobacteria	28216	o__Burkholderiales	80840	f__Burkholderiaceae	119060	g__Burkholderia	32008	s__Burkholderia_pseudomallei	28450
NZ_CP008892.1 Burkholderia pseudomallei MSHR5858 chromosome 1, complete sequence	0.968018	k__Bacteria	2	p__Proteobacteria	1224	c__Betaproteobacteria	28216	o__Burkholderiales	80840	f__Burkholderiaceae	119060	g__Burkholderia	32008	s__Burkholderia_pseudomallei	28450
NC_012108.1 Desulfobacterium autotrophicum HRM2, complete genome	0.808721	k__Bacteria	2	p__Proteobacteria	1224	c__Deltaproteobacteria	28221	o__Desulfobacterales	213118	f__Desulfobacteraceae	213119	g__Desulfobacterium	2295	s__Desulfobacterium_autotrophicum	2296
NZ_CP013358.1 Burkholderia oklahomensis C6786 chromosome 1, complete sequence	0.968112	k__Bacteria	2	p__Proteobacteria	1224	c__Betaproteobacteria	28216	o__Burkholderiales	80840	f__Burkholderiaceae	119060	g__Burkholderia	32008	s__Burkholderia_oklahomensis	342113
NZ_CP002007.2 Streptococcus suis 05HAS68, complete genome	0.808796	k__Bacteria	2	p__Firmicutes	1239	c__Bacilli	91061	o__Lactobacillales	186826	f__Streptococcaceae	1300	g__Streptococcus	1301	s__Streptococcus_suis	1307
NZ_CP017238.1 Burkholderia cenocepacia strain CR318 chromosome 1, complete sequence	0.968345	k__Bacteria	2	p__Proteobacteria	1224	c__Betaproteobacteria	28216	o__Burkholderiales	80840	f__Burkholderiaceae	119060	g__Burkholderia	32008	s__Burkholderia_cenocepacia	95486
NZ_CP013406.1 Burkholderia lata strain FL-7-5-30-S1-D0 chromosome 2, complete sequence	0.968432	k__Bacteria	2	p__Proteobacteria	1224	c__Betaproteobacteria	28216	o__Burkholderiales	80840	f__Burkholderiaceae	119060	g__Burkholderia	32008	s__Burkholderia_lata	482957
NC_020075.1 Candidatus Blochmannia chromaiodes str. 640, complete genome	0.808878	k__Bacteria	2	p__Proteobacteria	1224	c__Gammaproteobacteria	1236	o__Enterobacterales	91347	f__Enterobacteriaceae	543	g__Candidatus_Blochmannia	203804	s__Candidatus_Blochmannia_chromaiodes	251542
NZ_CP018387.1 Burkholderia pseudomallei strain 2010007509 chromosome 1, complete sequence	0.968579	k__Bacteria	2	p__Proteobacteria	1224	c__Betaproteobacteria	28216	o__Burkholderiales	80840	f__Burkholderiaceae	119060	g__Burkholderia	32008	s__Burkholderia_pseudomallei	28450
NZ_AP018827.1 Asticcacaulis excentricus M6 DNA, chromosome 1, complete geonome	0.80898	k__Bacteria	2	p__Proteobacteria	1224	c__Alphaproteobacteria	28211	o__Caulobacterales	204458	f__Caulobacteraceae	76892	g__Asticcacaulis	76890	s__Asticcacaulis_excentricus	78587
NZ_CP022765.1 Ralstonia solanacearum strain T78 chromosome, complete genome	0.808992	k__Bacteria	2	p__Proteobacteria	1224	c__Betaproteobacteria	28216	o__Burkholderiales	80840	f__Burkholderiaceae	119060	g__Ralstonia	48736	s__Ralstonia_solanacearum	305
NZ_CP013373.1 Burkholderia sp. NRF60-BP8 chromosome 1, complete sequence	0.968671	k__Bacteria	2	p__Proteobacteria	1224	c__Betaproteobacteria	28216	o__Burkholderiales	80840	f__Burkholderiaceae	119060	g__Burkholderia	32008	s__Burkholderia_sp._NRF60-BP8	1637853
NZ_CP013446.1 Burkholderia ubonensis strain MSMB1189WGS chromosome 1, complete sequence	0.968877	k__Bacteria	2	p__Proteobacteria	1224	c__Betaproteobacteria	28216	o__Burkholderiales	80840	f__Burkholderiaceae	119060	g__Burkholderia	32008	s__Burkholderia_ubonensis	101571
NZ_CP033702.1 Burkholderia pseudomallei strain FDAARGOS_594 chromosome 2, complete sequence	0.969044	k__Bacteria	2	p__Proteobacteria	1224	c__Betaproteobacteria	28216	o__Burkholderiales	80840	f__Burkholderiaceae	119060	g__Burkholderia	32008	s__Burkholderia_pseudomallei	28450
NZ_CP015219.1 Rhodococcus sp. PBTS1, complete genome	0.809091	k__Bacteria	2	p__Actinobacteria	201174	c__Actinobacteria	1760	o__Corynebacteriales	85007	f__Nocardiaceae	85025	g__Rhodococcus	1827	s__Rhodococcus_sp._PBTS_1	1653478
NC_002927.3 Bordetella bronchiseptica strain RB50, complete genome	0.809113	k__Bacteria	2	p__Proteobacteria	1224	c__Betaproteobacteria	28216	o__Burkholderiales	80840	f__Alcaligenaceae	506	g__Bordetella	517	s__Bordetella_bronchiseptica	518
NZ_CP008916.1 Burkholderia pseudomallei strain BGK chromosome 1, complete sequence	0.969675	k__Bacteria	2	p__Proteobacteria	1224	c__Betaproteobacteria	28216	o__Burkholderiales	80840	f__Burkholderiaceae	119060	g__Burkholderia	32008	s__Burkholderia_pseudomallei	28450
NC_021174.1 Burkholderia thailandensis MSMB121 chromosome 2, complete sequence	0.969755	k__Bacteria	2	p__Proteobacteria	1224	c__Betaproteobacteria	28216	o__Burkholderiales	80840	f__Burkholderiaceae	119060	g__Burkholderia	32008	s__Burkholderia_thailandensis	57975
NZ_CP011919.1 Burkholderia cenocepacia strain ST32 chromosome 3, complete sequence	0.970104	k__Bacteria	2	p__Proteobacteria	1224	c__Betaproteobacteria	28216	o__Burkholderiales	80840	f__Burkholderiaceae	119060	g__Burkholderia	32008	s__Burkholderia_cenocepacia	95486
NZ_CP009932.1 Burkholderia mallei strain JHU chromosome 2, complete sequence	0.970107	k__Bacteria	2	p__Proteobacteria	1224	c__Betaproteobacteria	28216	o__Burkholderiales	80840	f__Burkholderiaceae	119060	g__Burkholderia	32008	s__Burkholderia_mallei	13373
NZ_CP011503.1 Burkholderia pyrrocinia strain DSM 10685 chromosome 1, complete sequence	0.970954	k__Bacteria	2	p__Proteobacteria	1224	c__Betaproteobacteria	28216	o__Burkholderiales	80840	f__Burkholderiaceae	119060	g__Burkholderia	32008	s__Burkholderia_pyrrocinia	60550
NZ_CP018408.1 Burkholderia pseudomallei strain 2013833057 chromosome 1, complete sequence	0.971143	k__Bacteria	2	p__Proteobacteria	1224	c__Betaproteobacteria	28216	o__Burkholderiales	80840	f__Burkholderiaceae	119060	g__Burkholderia	32008	s__Burkholderia_pseudomallei	28450
NZ_CP020392.1 Burkholderia thailandensis strain FDAARGOS_238 chromosome 1, complete sequence	0.971835	k__Bacteria	2	p__Proteobacteria	1224	c__Betaproteobacteria	28216	o__Burkholderiales	80840	f__Burkholderiaceae	119060	g__Burkholderia	32008	s__Burkholderia_thailandensis	57975
NZ_CP018368.1 Burkholderia pseudomallei strain 2002721100 chromosome 2, complete sequence	0.972188	k__Bacteria	2	p__Proteobacteria	1224	c__Betaproteobacteria	28216	o__Burkholderiales	80840	f__Burkholderiaceae	119060	g__Burkholderia	32008	s__Burkholderia_pseudomallei	28450
NZ_CP009831.1 Burkholderia multivorans ATCC BAA-247 chromosome 2, complete sequence	0.972616	k__Bacteria	2	p__Proteobacteria	1224	c__Betaproteobacteria	28216	o__Burkholderiales	80840	f__Burkholderiaceae	119060	g__Burkholderia	32008	s__Burkholderia_multivorans	87883
NZ_CP020398.1 Burkholderia multivorans strain FDAARGOS_246 chromosome 2, complete sequence	0.972619	k__Bacteria	2	p__Proteobacteria	1224	c__Betaproteobacteria	28216	o__Burkholderiales	80840	f__Burkholderiaceae	119060	g__Burkholderia	32008	s__Burkholderia_multivorans	87883
NZ_CP028807.1 Burkholderia contaminans strain SK875 chromosome SK875-1, complete sequence	0.97267	k__Bacteria	2	p__Proteobacteria	1224	c__Betaproteobacteria	28216	o__Burkholderiales	80840	f__Burkholderiaceae	119060	g__Burkholderia	32008	s__Burkholderia_contaminans	488447
NZ_CP021362.1 Acidovorax sp. P3, complete genome	0.809251	k__Bacteria	2	p__Proteobacteria	1224	c__Betaproteobacteria	28216	o__Burkholderiales	80840	f__Comamonadaceae	80864	g__Acidovorax	12916	s__Acidovorax_carolinensis	553814
NC_009076.1 Burkholderia pseudomallei 1106a chromosome I, complete sequence	0.972808	k__Bacteria	2	p__Proteobacteria	1224	c__Betaproteobacteria	28216	o__Burkholderiales	80840	f__Burkholderiaceae	119060	g__Burkholderia	32008	s__Burkholderia_pseudomallei	28450
NZ_CP004001.1 Burkholderia pseudomallei NCTC 13178 chromosome 1, complete sequence	0.972837	k__Bacteria	2	p__Proteobacteria	1224	c__Betaproteobacteria	28216	o__Burkholderiales	80840	f__Burkholderiaceae	119060	g__Burkholderia	32008	s__Burkholderia_pseudomallei	28450
NZ_CP013365.1 Burkholderia territorii strain RF8-non-BP5 chromosome 2, complete sequence	0.972954	k__Bacteria	2	p__Proteobacteria	1224	c__Betaproteobacteria	28216	o__Burkholderiales	80840	f__Burkholderiaceae	119060	g__Burkholderia	32008	s__Burkholderia_territorii	1503055
NZ_CP007793.1 Azospirillum brasilense strain Az39, complete genome	0.809296	k__Bacteria	2	p__Proteobacteria	1224	c__Alphaproteobacteria	28211	o__Rhodospirillales	204441	f__Rhodospirillaceae	41295	g__Azospirillum	191	s__Azospirillum_brasilense	192
NZ_CP045158.1 Yersinia pestis subsp. pestis bv. Medievalis strain SCPM-O-B-6530 chromosome, complete genome	0.809303	k__Bacteria	2	p__Proteobacteria	1224	c__Gammaproteobacteria	1236	o__Enterobacterales	91347	f__Yersiniaceae	1903411	g__Yersinia	629	s__Yersinia_pestis_subsp._pestis	385964
NZ_CP013416.1 Burkholderia ubonensis strain MSMB2035 chromosome 2, complete sequence	0.973135	k__Bacteria	2	p__Proteobacteria	1224	c__Betaproteobacteria	28216	o__Burkholderiales	80840	f__Burkholderiaceae	119060	g__Burkholderia	32008	s__Burkholderia_ubonensis	101571
NZ_CP034553.1 Burkholderia cepacia ATCC 25416 chromosome 1, complete sequence	0.973176	k__Bacteria	2	p__Proteobacteria	1224	c__Betaproteobacteria	28216	o__Burkholderiales	80840	f__Burkholderiaceae	119060	g__Burkholderia	32008	s__Burkholderia_cepacia	292
NZ_CP013467.1 Burkholderia multivorans strain MSMB1640WGS chromosome 1, complete sequence	0.973442	k__Bacteria	2	p__Proteobacteria	1224	c__Betaproteobacteria	28216	o__Burkholderiales	80840	f__Burkholderiaceae	119060	g__Burkholderia	32008	s__Burkholderia_multivorans	87883
NZ_CP031328.1 Neisseria meningitidis strain M18755 chromosome, complete genome	0.809405	k__Bacteria	2	p__Proteobacteria	1224	c__Betaproteobacteria	28216	o__Neisseriales	206351	f__Neisseriaceae	481	g__Neisseria	482	s__Neisseria_meningitidis	487
NZ_CP007746.1 Burkholderia cepacia ATCC 25416 chromosome 1, complete sequence	0.973687	k__Bacteria	2	p__Proteobacteria	1224	c__Betaproteobacteria	28216	o__Burkholderiales	80840	f__Burkholderiaceae	119060	g__Burkholderia	32008	s__Burkholderia_cepacia	292
NZ_CP039923.1 Agrobacterium tumefaciens strain CFBP7129 chromosome linear, complete sequence	0.809513	k__Bacteria	2	p__Proteobacteria	1224	c__Alphaproteobacteria	28211	o__Rhizobiales	356	f__Rhizobiaceae	82115	g__Agrobacterium	357	s__Agrobacterium_tumefaciens	358
NZ_CP034547.1 Burkholderia cenocepacia strain YG-3 chromosome 3, complete sequence	0.973749	k__Bacteria	2	p__Proteobacteria	1224	c__Betaproteobacteria	28216	o__Burkholderiales	80840	f__Burkholderiaceae	119060	g__Burkholderia	32008	s__Burkholderia_cenocepacia	95486
NC_008543.1 Burkholderia cenocepacia HI2424 chromosome 2, complete sequence	0.973767	k__Bacteria	2	p__Proteobacteria	1224	c__Betaproteobacteria	28216	o__Burkholderiales	80840	f__Burkholderiaceae	119060	g__Burkholderia	32008	s__Burkholderia_cenocepacia	95486
NZ_HG938370.1 Burkholderia cenocepacia H111 chromosome 1 complete genome	0.973984	k__Bacteria	2	p__Proteobacteria	1224	c__Betaproteobacteria	28216	o__Burkholderiales	80840	f__Burkholderiaceae	119060	g__Burkholderia	32008	s__Burkholderia_cenocepacia	95486
NZ_CP013458.1 Burkholderia sp. MSMB617WGS chromosome 2, complete sequence	0.974528	k__Bacteria	2	p__Proteobacteria	1224	c__Betaproteobacteria	28216	o__Burkholderiales	80840	f__Burkholderiaceae	119060	g__Burkholderia	32008	s__Burkholderia_sp._MSMB617WGS	1637831
NZ_CP016680.1 Neisseria meningitidis strain M22822, complete genome	0.809604	k__Bacteria	2	p__Proteobacteria	1224	c__Betaproteobacteria	28216	o__Neisseriales	206351	f__Neisseriaceae	481	g__Neisseria	482	s__Neisseria_meningitidis	487
NZ_CP013438.1 Burkholderia latens strain AU17928 chromosome 2, complete sequence	0.974536	k__Bacteria	2	p__Proteobacteria	1224	c__Betaproteobacteria	28216	o__Burkholderiales	80840	f__Burkholderiaceae	119060	g__Burkholderia	32008	s__Burkholderia_latens	488446
NZ_CP009795.1 Burkholderia dolosa AU0158 chromosome 1, complete sequence	0.97458	k__Bacteria	2	p__Proteobacteria	1224	c__Betaproteobacteria	28216	o__Burkholderiales	80840	f__Burkholderiaceae	119060	g__Burkholderia	32008	s__Burkholderia_dolosa	152500
NZ_CP015067.2 Elizabethkingia anophelis strain CSID_3000521207, complete genome	0.809663	k__Bacteria	2	p__Bacteroidetes	976	c__Flavobacteriia	117743	o__Flavobacteriales	200644	f__Flavobacteriaceae	49546	g__Elizabethkingia	308865	s__Elizabethkingia_anophelis	1117645
NZ_CP025113.1 Bradyrhizobium sp. SK17 strain CBNU chromosome, complete genome	0.809687	k__Bacteria	2	p__Proteobacteria	1224	c__Alphaproteobacteria	28211	o__Rhizobiales	356	f__Bradyrhizobiaceae	41294	g__Bradyrhizobium	374	s__Bradyrhizobium_sp._SK17	2057741
NC_007509.1 Burkholderia lata chromosome 3, complete sequence	0.974862	k__Bacteria	2	p__Proteobacteria	1224	c__Betaproteobacteria	28216	o__Burkholderiales	80840	f__Burkholderiaceae	119060	g__Burkholderia	32008	s__Burkholderia_lata	482957
NZ_AP017596.1 Rickettsia japonica DNA, nearly complete genome, strain: M14012	0.809703	k__Bacteria	2	p__Proteobacteria	1224	c__Alphaproteobacteria	28211	o__Rickettsiales	766	f__Rickettsiaceae	775	g__Rickettsia	780	s__Rickettsia_japonica	35790
NZ_CP025264.1 Burkholderia pseudomallei strain MSHR1435 chromosome 1, complete sequence	0.975232	k__Bacteria	2	p__Proteobacteria	1224	c__Betaproteobacteria	28216	o__Burkholderiales	80840	f__Burkholderiaceae	119060	g__Burkholderia	32008	s__Burkholderia_pseudomallei	28450
NZ_CP040531.1 Burkholderia pseudomallei strain VB3253 chromosome 1, complete sequence	0.975643	k__Bacteria	2	p__Proteobacteria	1224	c__Betaproteobacteria	28216	o__Burkholderiales	80840	f__Burkholderiaceae	119060	g__Burkholderia	32008	s__Burkholderia_pseudomallei	28450
NZ_CP019676.1 Burkholderia cenocepacia strain VC1254 chromosome 2, complete sequence	0.9757	k__Bacteria	2	p__Proteobacteria	1224	c__Betaproteobacteria	28216	o__Burkholderiales	80840	f__Burkholderiaceae	119060	g__Burkholderia	32008	s__Burkholderia_cenocepacia	95486
NZ_CP017044.1 Burkholderia pseudomallei strain MSHR7929 chromosome 1, complete sequence	0.975767	k__Bacteria	2	p__Proteobacteria	1224	c__Betaproteobacteria	28216	o__Burkholderiales	80840	f__Burkholderiaceae	119060	g__Burkholderia	32008	s__Burkholderia_pseudomallei	28450
NZ_CP016443.1 Burkholderia stabilis strain ATCC BAA-67 chromosome 2, complete sequence	0.976233	k__Bacteria	2	p__Proteobacteria	1224	c__Betaproteobacteria	28216	o__Burkholderiales	80840	f__Burkholderiaceae	119060	g__Burkholderia	32008	s__Burkholderia_stabilis	95485
NZ_CP009209.1 Burkholderia pseudomallei strain BDP chromosome 1, complete sequence	0.976296	k__Bacteria	2	p__Proteobacteria	1224	c__Betaproteobacteria	28216	o__Burkholderiales	80840	f__Burkholderiaceae	119060	g__Burkholderia	32008	s__Burkholderia_pseudomallei	28450
NZ_CP013418.1 Burkholderia sp. MSMB0266 chromosome 2, complete sequence	0.977249	k__Bacteria	2	p__Proteobacteria	1224	c__Betaproteobacteria	28216	o__Burkholderiales	80840	f__Burkholderiaceae	119060	g__Burkholderia	32008	s__Burkholderia_sp._MSMB0266	1637837
NZ_CP009162.1 Burkholderia pseudomallei K42 chromosome 1, complete sequence	0.97748	k__Bacteria	2	p__Proteobacteria	1224	c__Betaproteobacteria	28216	o__Burkholderiales	80840	f__Burkholderiaceae	119060	g__Burkholderia	32008	s__Burkholderia_pseudomallei	28450
NZ_CP017046.1 Burkholderia pseudomallei strain MSHR6755 chromosome 1, complete sequence	0.977566	k__Bacteria	2	p__Proteobacteria	1224	c__Betaproteobacteria	28216	o__Burkholderiales	80840	f__Burkholderiaceae	119060	g__Burkholderia	32008	s__Burkholderia_pseudomallei	28450
NZ_AP017598.1 Rickettsia japonica DNA, nearly complete genome, strain: M99015	0.809874	k__Bacteria	2	p__Proteobacteria	1224	c__Alphaproteobacteria	28211	o__Rickettsiales	766	f__Rickettsiaceae	775	g__Rickettsia	780	s__Rickettsia_japonica	35790
NZ_CP044058.1 Burkholderia multivorans strain FDAARGOS_622 chromosome 3, complete sequence	0.977644	k__Bacteria	2	p__Proteobacteria	1224	c__Betaproteobacteria	28216	o__Burkholderiales	80840	f__Burkholderiaceae	119060	g__Burkholderia	32008	s__Burkholderia_multivorans	87883
NZ_CP044054.1 Burkholderia multivorans strain FDAARGOS_623 chromosome 2, complete sequence	0.977644	k__Bacteria	2	p__Proteobacteria	1224	c__Betaproteobacteria	28216	o__Burkholderiales	80840	f__Burkholderiaceae	119060	g__Burkholderia	32008	s__Burkholderia_multivorans	87883
NZ_CP008914.2 Burkholderia thailandensis strain 2003015869 chromosome 1, complete sequence	0.97803	k__Bacteria	2	p__Proteobacteria	1224	c__Betaproteobacteria	28216	o__Burkholderiales	80840	f__Burkholderiaceae	119060	g__Burkholderia	32008	s__Burkholderia_thailandensis	57975
NZ_CP013466.1 Burkholderia multivorans strain MSMB1640WGS chromosome 2, complete sequence	0.978401	k__Bacteria	2	p__Proteobacteria	1224	c__Betaproteobacteria	28216	o__Burkholderiales	80840	f__Burkholderiaceae	119060	g__Burkholderia	32008	s__Burkholderia_multivorans	87883
NZ_AP017577.1 Rickettsia japonica DNA, complete genome, strain: MZ08014	0.809946	k__Bacteria	2	p__Proteobacteria	1224	c__Alphaproteobacteria	28211	o__Rickettsiales	766	f__Rickettsiaceae	775	g__Rickettsia	780	s__Rickettsia_japonica	35790
NZ_CP043440.1 Cupriavidus campinensis strain MJ1 chromosome, complete genome	0.809948	k__Bacteria	2	p__Proteobacteria	1224	c__Betaproteobacteria	28216	o__Burkholderiales	80840	f__Burkholderiaceae	119060	g__Cupriavidus	106589	s__Cupriavidus_campinensis	151783
NZ_AP017602.1 Rickettsia japonica DNA, complete genome, strain: YH_M	0.80995	k__Bacteria	2	p__Proteobacteria	1224	c__Alphaproteobacteria	28211	o__Rickettsiales	766	f__Rickettsiaceae	775	g__Rickettsia	780	s__Rickettsia_japonica	35790
NZ_AP017576.1 Rickettsia japonica DNA, complete genome, strain: HH07167	0.80995	k__Bacteria	2	p__Proteobacteria	1224	c__Alphaproteobacteria	28211	o__Rickettsiales	766	f__Rickettsiaceae	775	g__Rickettsia	780	s__Rickettsia_japonica	35790
NZ_AP017572.1 Rickettsia japonica DNA, complete genome, strain: DT-1	0.80995	k__Bacteria	2	p__Proteobacteria	1224	c__Alphaproteobacteria	28211	o__Rickettsiales	766	f__Rickettsiaceae	775	g__Rickettsia	780	s__Rickettsia_japonica	35790
NZ_AP017578.1 Rickettsia japonica DNA, complete genome, strain: Nakase	0.80995	k__Bacteria	2	p__Proteobacteria	1224	c__Alphaproteobacteria	28211	o__Rickettsiales	766	f__Rickettsiaceae	775	g__Rickettsia	780	s__Rickettsia_japonica	35790
NZ_AP017581.1 Rickettsia japonica DNA, complete genome, strain: Tsuneishi	0.80995	k__Bacteria	2	p__Proteobacteria	1224	c__Alphaproteobacteria	28211	o__Rickettsiales	766	f__Rickettsiaceae	775	g__Rickettsia	780	s__Rickettsia_japonica	35790
NZ_AP017593.1 Rickettsia japonica DNA, nearly complete genome, strain: M08024	0.809951	k__Bacteria	2	p__Proteobacteria	1224	c__Alphaproteobacteria	28211	o__Rickettsiales	766	f__Rickettsiaceae	775	g__Rickettsia	780	s__Rickettsia_japonica	35790
NZ_AP017590.1 Rickettsia japonica DNA, nearly complete genome, strain: HH06125	0.809951	k__Bacteria	2	p__Proteobacteria	1224	c__Alphaproteobacteria	28211	o__Rickettsiales	766	f__Rickettsiaceae	775	g__Rickettsia	780	s__Rickettsia_japonica	35790
NZ_AP017574.1 Rickettsia japonica DNA, complete genome, strain: HH06154	0.809951	k__Bacteria	2	p__Proteobacteria	1224	c__Alphaproteobacteria	28211	o__Rickettsiales	766	f__Rickettsiaceae	775	g__Rickettsia	780	s__Rickettsia_japonica	35790
NZ_AP017599.1 Rickettsia japonica DNA, nearly complete genome, strain: M99023	0.809952	k__Bacteria	2	p__Proteobacteria	1224	c__Alphaproteobacteria	28211	o__Rickettsiales	766	f__Rickettsiaceae	775	g__Rickettsia	780	s__Rickettsia_japonica	35790
NZ_AP017589.1 Rickettsia japonica DNA, nearly complete genome, strain: HH06116	0.809952	k__Bacteria	2	p__Proteobacteria	1224	c__Alphaproteobacteria	28211	o__Rickettsiales	766	f__Rickettsiaceae	775	g__Rickettsia	780	s__Rickettsia_japonica	35790
NZ_AP017575.1 Rickettsia japonica DNA, complete genome, strain: HH07124	0.809963	k__Bacteria	2	p__Proteobacteria	1224	c__Alphaproteobacteria	28211	o__Rickettsiales	766	f__Rickettsiaceae	775	g__Rickettsia	780	s__Rickettsia_japonica	35790
NZ_AP017601.1 Rickettsia japonica DNA, nearly complete genome, strain: SR1567	0.809966	k__Bacteria	2	p__Proteobacteria	1224	c__Alphaproteobacteria	28211	o__Rickettsiales	766	f__Rickettsiaceae	775	g__Rickettsia	780	s__Rickettsia_japonica	35790
NZ_AP017594.1 Rickettsia japonica DNA, nearly complete genome, strain: M11012	0.809973	k__Bacteria	2	p__Proteobacteria	1224	c__Alphaproteobacteria	28211	o__Rickettsiales	766	f__Rickettsiaceae	775	g__Rickettsia	780	s__Rickettsia_japonica	35790
NZ_AP017591.1 Rickettsia japonica DNA, nearly complete genome, strain: LON-151	0.809973	k__Bacteria	2	p__Proteobacteria	1224	c__Alphaproteobacteria	28211	o__Rickettsiales	766	f__Rickettsiaceae	775	g__Rickettsia	780	s__Rickettsia_japonica	35790
NZ_AP017587.1 Rickettsia japonica DNA, nearly complete genome, strain: HH-17	0.810003	k__Bacteria	2	p__Proteobacteria	1224	c__Alphaproteobacteria	28211	o__Rickettsiales	766	f__Rickettsiaceae	775	g__Rickettsia	780	s__Rickettsia_japonica	35790
NZ_AP017573.1 Rickettsia japonica DNA, complete genome, strain: HH-1	0.810005	k__Bacteria	2	p__Proteobacteria	1224	c__Alphaproteobacteria	28211	o__Rickettsiales	766	f__Rickettsiaceae	775	g__Rickettsia	780	s__Rickettsia_japonica	35790
NZ_AP017580.1 Rickettsia japonica DNA, complete genome, strain: PO-1	0.810005	k__Bacteria	2	p__Proteobacteria	1224	c__Alphaproteobacteria	28211	o__Rickettsiales	766	f__Rickettsiaceae	775	g__Rickettsia	780	s__Rickettsia_japonica	35790
NZ_AP017586.1 Rickettsia japonica DNA, nearly complete genome, strain: HH-16	0.810026	k__Bacteria	2	p__Proteobacteria	1224	c__Alphaproteobacteria	28211	o__Rickettsiales	766	f__Rickettsiaceae	775	g__Rickettsia	780	s__Rickettsia_japonica	35790
NZ_AP017600.1 Rickettsia japonica DNA, nearly complete genome, strain: M99123	0.810026	k__Bacteria	2	p__Proteobacteria	1224	c__Alphaproteobacteria	28211	o__Rickettsiales	766	f__Rickettsiaceae	775	g__Rickettsia	780	s__Rickettsia_japonica	35790
NZ_AP017595.1 Rickettsia japonica DNA, nearly complete genome, strain: M13010	0.810027	k__Bacteria	2	p__Proteobacteria	1224	c__Alphaproteobacteria	28211	o__Rickettsiales	766	f__Rickettsiaceae	775	g__Rickettsia	780	s__Rickettsia_japonica	35790
NZ_HG938371.1 Burkholderia cenocepacia H111 chromosome 2, complete genome	0.979799	k__Bacteria	2	p__Proteobacteria	1224	c__Betaproteobacteria	28216	o__Burkholderiales	80840	f__Burkholderiaceae	119060	g__Burkholderia	32008	s__Burkholderia_cenocepacia	95486
NZ_CP044056.1 Burkholderia multivorans strain FDAARGOS_622 chromosome 1, complete sequence	0.980614	k__Bacteria	2	p__Proteobacteria	1224	c__Betaproteobacteria	28216	o__Burkholderiales	80840	f__Burkholderiaceae	119060	g__Burkholderia	32008	s__Burkholderia_multivorans	87883
NZ_CP044055.1 Burkholderia multivorans strain FDAARGOS_623 chromosome 3, complete sequence	0.98062	k__Bacteria	2	p__Proteobacteria	1224	c__Betaproteobacteria	28216	o__Burkholderiales	80840	f__Burkholderiaceae	119060	g__Burkholderia	32008	s__Burkholderia_multivorans	87883
NZ_AP017592.1 Rickettsia japonica DNA, nearly complete genome, strain: M00021	0.810104	k__Bacteria	2	p__Proteobacteria	1224	c__Alphaproteobacteria	28211	o__Rickettsiales	766	f__Rickettsiaceae	775	g__Rickettsia	780	s__Rickettsia_japonica	35790
NZ_CP009338.1 Burkholderia mallei strain 2002734299 chromosome 2, complete sequence	0.980695	k__Bacteria	2	p__Proteobacteria	1224	c__Betaproteobacteria	28216	o__Burkholderiales	80840	f__Burkholderiaceae	119060	g__Burkholderia	32008	s__Burkholderia_mallei	13373
NZ_AP017588.1 Rickettsia japonica DNA, nearly complete genome, strain: HH-18	0.810132	k__Bacteria	2	p__Proteobacteria	1224	c__Alphaproteobacteria	28211	o__Rickettsiales	766	f__Rickettsiaceae	775	g__Rickettsia	780	s__Rickettsia_japonica	35790
NC_007511.1 Burkholderia lata chromosome 2, complete sequence	0.981299	k__Bacteria	2	p__Proteobacteria	1224	c__Betaproteobacteria	28216	o__Burkholderiales	80840	f__Burkholderiaceae	119060	g__Burkholderia	32008	s__Burkholderia_lata	482957
NZ_AP017585.1 Rickettsia japonica DNA, nearly complete genome, strain: HH-13	0.810214	k__Bacteria	2	p__Proteobacteria	1224	c__Alphaproteobacteria	28211	o__Rickettsiales	766	f__Rickettsiaceae	775	g__Rickettsia	780	s__Rickettsia_japonica	35790
NZ_CP015115.1 Ralstonia solanacearum strain EP1, complete genome	0.810224	k__Bacteria	2	p__Proteobacteria	1224	c__Betaproteobacteria	28216	o__Burkholderiales	80840	f__Burkholderiaceae	119060	g__Ralstonia	48736	s__Ralstonia_solanacearum	305
NC_018828.1 Bordetella parapertussis Bpp5, complete genome	0.81025	k__Bacteria	2	p__Proteobacteria	1224	c__Betaproteobacteria	28216	o__Burkholderiales	80840	f__Alcaligenaceae	506	g__Bordetella	517	s__Bordetella_parapertussis	519
NZ_AP017584.1 Rickettsia japonica DNA, nearly complete genome, strain: HH-12	0.810267	k__Bacteria	2	p__Proteobacteria	1224	c__Alphaproteobacteria	28211	o__Rickettsiales	766	f__Rickettsiaceae	775	g__Rickettsia	780	s__Rickettsia_japonica	35790
NZ_AP017583.1 Rickettsia japonica DNA, nearly complete genome, strain: 3416	0.810307	k__Bacteria	2	p__Proteobacteria	1224	c__Alphaproteobacteria	28211	o__Rickettsiales	766	f__Rickettsiaceae	775	g__Rickettsia	780	s__Rickettsia_japonica	35790
NZ_AP017582.1 Rickettsia japonica DNA, nearly complete genome, strain: 2763	0.810309	k__Bacteria	2	p__Proteobacteria	1224	c__Alphaproteobacteria	28211	o__Rickettsiales	766	f__Rickettsiaceae	775	g__Rickettsia	780	s__Rickettsia_japonica	35790
NZ_CP013398.1 Burkholderia seminalis strain FL-5-4-10-S1-D7 chromosome 1, complete sequence	0.981382	k__Bacteria	2	p__Proteobacteria	1224	c__Betaproteobacteria	28216	o__Burkholderiales	80840	f__Burkholderiaceae	119060	g__Burkholderia	32008	s__Burkholderia_seminalis	488731
NZ_CP014028.1 Achromobacter xylosoxidans strain FDAARGOS_150, complete genome	0.810368	k__Bacteria	2	p__Proteobacteria	1224	c__Betaproteobacteria	28216	o__Burkholderiales	80840	f__Alcaligenaceae	506	g__Achromobacter	222	s__Achromobacter_xylosoxidans	85698
NC_010552.1 Burkholderia ambifaria MC40-6 chromosome 2, complete sequence	0.982157	k__Bacteria	2	p__Proteobacteria	1224	c__Betaproteobacteria	28216	o__Burkholderiales	80840	f__Burkholderiaceae	119060	g__Burkholderia	32008	s__Burkholderia_ambifaria	152480
NZ_CP035510.1 Haematobacter massiliensis strain OT1 chromosome, complete genome	0.810377	k__Bacteria	2	p__Proteobacteria	1224	c__Alphaproteobacteria	28211	o__Rhodobacterales	204455	f__Rhodobacteraceae	31989	g__Haematobacter	366614	s__Haematobacter_massiliensis	195105
NZ_AP017597.1 Rickettsia japonica DNA, nearly complete genome, strain: M14024	0.810388	k__Bacteria	2	p__Proteobacteria	1224	c__Alphaproteobacteria	28211	o__Rickettsiales	766	f__Rickettsiaceae	775	g__Rickettsia	780	s__Rickettsia_japonica	35790
NZ_CP013366.1 Burkholderia territorii strain RF8-non-BP5 chromosome 1, complete sequence	0.982163	k__Bacteria	2	p__Proteobacteria	1224	c__Betaproteobacteria	28216	o__Burkholderiales	80840	f__Burkholderiaceae	119060	g__Burkholderia	32008	s__Burkholderia_territorii	1503055
NZ_CP032049.1 Rickettsia japonica strain LA4/2015 chromosome, complete genome	0.81044	k__Bacteria	2	p__Proteobacteria	1224	c__Alphaproteobacteria	28211	o__Rickettsiales	766	f__Rickettsiaceae	775	g__Rickettsia	780	s__Rickettsia_japonica	35790
NZ_AP017579.1 Rickettsia japonica DNA, complete genome, strain: OHH-1	0.810457	k__Bacteria	2	p__Proteobacteria	1224	c__Alphaproteobacteria	28211	o__Rickettsiales	766	f__Rickettsiaceae	775	g__Rickettsia	780	s__Rickettsia_japonica	35790
NC_007969.1 Psychrobacter cryohalolentis K5, complete genome	0.81049	k__Bacteria	2	p__Proteobacteria	1224	c__Gammaproteobacteria	1236	o__Pseudomonadales	72274	f__Moraxellaceae	468	g__Psychrobacter	497	s__Psychrobacter_cryohalolentis	330922
NZ_CP013409.1 Burkholderia thailandensis strain 2002721121 chromosome 1, complete sequence	0.982292	k__Bacteria	2	p__Proteobacteria	1224	c__Betaproteobacteria	28216	o__Burkholderiales	80840	f__Burkholderiaceae	119060	g__Burkholderia	32008	s__Burkholderia_thailandensis	57975
NZ_CP009235.1 Burkholderia pseudomallei MSHR62 chromosome 1, complete sequence	0.98236	k__Bacteria	2	p__Proteobacteria	1224	c__Betaproteobacteria	28216	o__Burkholderiales	80840	f__Burkholderiaceae	119060	g__Burkholderia	32008	s__Burkholderia_pseudomallei	28450
NZ_CP039916.1 Agrobacterium tumefaciens strain CFBP6626 chromosome circular, complete sequence	0.810606	k__Bacteria	2	p__Proteobacteria	1224	c__Alphaproteobacteria	28211	o__Rhizobiales	356	f__Rhizobiaceae	82115	g__Agrobacterium	357	s__Agrobacterium_tumefaciens	358
NZ_CP004089.1 Burkholderia thailandensis H0587 chromosome 1, complete sequence	0.982382	k__Bacteria	2	p__Proteobacteria	1224	c__Betaproteobacteria	28216	o__Burkholderiales	80840	f__Burkholderiaceae	119060	g__Burkholderia	32008	s__Burkholderia_thailandensis	57975
NZ_CP013448.1 Burkholderia sp. Bp7605 strain MSMB0175 chromosome 1, complete sequence	0.982742	k__Bacteria	2	p__Proteobacteria	1224	c__Betaproteobacteria	28216	o__Burkholderiales	80840	f__Burkholderiaceae	119060	g__Burkholderia	32008	s__Burkholderia_sp._Bp7605	1740163
NZ_CP007785.1 Burkholderia cepacia strain DDS 7H-2 chromosome 3, complete sequence	0.982799	k__Bacteria	2	p__Proteobacteria	1224	c__Betaproteobacteria	28216	o__Burkholderiales	80840	f__Burkholderiaceae	119060	g__Burkholderia	32008	s__Burkholderia_cepacia	292
NZ_CP011504.1 Burkholderia pyrrocinia strain DSM 10685 chromosome 2, complete sequence	0.982968	k__Bacteria	2	p__Proteobacteria	1224	c__Betaproteobacteria	28216	o__Burkholderiales	80840	f__Burkholderiaceae	119060	g__Burkholderia	32008	s__Burkholderia_pyrrocinia	60550
NZ_CP013380.1 Burkholderia sp. Bp5365 strain MSMB43 chromosome 1, complete sequence	0.983006	k__Bacteria	2	p__Proteobacteria	1224	c__Betaproteobacteria	28216	o__Burkholderiales	80840	f__Burkholderiaceae	119060	g__Burkholderia	32008	s__Burkholderia_sp._Bp5365	1740162
NZ_CP040552.1 Burkholderia pseudomallei strain VB2514 chromosome 2, complete sequence	0.983135	k__Bacteria	2	p__Proteobacteria	1224	c__Betaproteobacteria	28216	o__Burkholderiales	80840	f__Burkholderiaceae	119060	g__Burkholderia	32008	s__Burkholderia_pseudomallei	28450
NZ_CP013400.1 Burkholderia seminalis strain FL-5-4-10-S1-D7 chromosome 2, complete sequence	0.983563	k__Bacteria	2	p__Proteobacteria	1224	c__Betaproteobacteria	28216	o__Burkholderiales	80840	f__Burkholderiaceae	119060	g__Burkholderia	32008	s__Burkholderia_seminalis	488731
NZ_CP008758.1 Burkholderia pseudomallei strain 1106a chromosome 1, complete sequence	0.983863	k__Bacteria	2	p__Proteobacteria	1224	c__Betaproteobacteria	28216	o__Burkholderiales	80840	f__Burkholderiaceae	119060	g__Burkholderia	32008	s__Burkholderia_pseudomallei	28450
NZ_CP040640.1 Agrobacterium sp. T29 chromosome circular, complete sequence	0.810814	k__Bacteria	2	p__Proteobacteria	1224	c__Alphaproteobacteria	28211	o__Rhizobiales	356	f__Rhizobiaceae	82115	g__Agrobacterium	357	s__Agrobacterium_sp._T29	2580515
NZ_CP011059.1 Elizabethkingia miricola strain BM10, complete genome	0.810839	k__Bacteria	2	p__Bacteroidetes	976	c__Flavobacteriia	117743	o__Flavobacteriales	200644	f__Flavobacteriaceae	49546	g__Elizabethkingia	308865	s__Elizabethkingia_miricola	172045
NZ_CP036402.1 Egibacter rhizosphaerae strain EGI 80759 chromosome, complete genome	0.81084	k__Bacteria	2	p__Actinobacteria	201174	c__Nitriliruptoria	908620	o__Egibacterales	1747768	f__Egibacteraceae	1747769	g__Egibacter	1747770	s__Egibacter_rhizosphaerae	1670831
NZ_CP013403.1 Burkholderia metallica strain FL-6-5-30-S1-D7 chromosome 2, complete sequence	0.984121	k__Bacteria	2	p__Proteobacteria	1224	c__Betaproteobacteria	28216	o__Burkholderiales	80840	f__Burkholderiaceae	119060	g__Burkholderia	32008	s__Burkholderia_metallica	488729
NZ_CP018395.1 Burkholderia pseudomallei strain 2013746776 chromosome 1, complete sequence	0.984211	k__Bacteria	2	p__Proteobacteria	1224	c__Betaproteobacteria	28216	o__Burkholderiales	80840	f__Burkholderiaceae	119060	g__Burkholderia	32008	s__Burkholderia_pseudomallei	28450
NZ_CP008777.1 Burkholderia pseudomallei 576 chromosome 1, complete sequence	0.984637	k__Bacteria	2	p__Proteobacteria	1224	c__Betaproteobacteria	28216	o__Burkholderiales	80840	f__Burkholderiaceae	119060	g__Burkholderia	32008	s__Burkholderia_pseudomallei	28450
NZ_CP019667.1 Burkholderia cenocepacia strain VC2307 chromosome 3, complete sequence	0.985308	k__Bacteria	2	p__Proteobacteria	1224	c__Betaproteobacteria	28216	o__Burkholderiales	80840	f__Burkholderiaceae	119060	g__Burkholderia	32008	s__Burkholderia_cenocepacia	95486
NZ_CP013372.1 Burkholderia sp. NRF60-BP8 chromosome 2, complete sequence	0.985311	k__Bacteria	2	p__Proteobacteria	1224	c__Betaproteobacteria	28216	o__Burkholderiales	80840	f__Burkholderiaceae	119060	g__Burkholderia	32008	s__Burkholderia_sp._NRF60-BP8	1637853
NZ_CP004368.1 Burkholderia pseudomallei MSHR520 chromosome 1, complete sequence	0.985343	k__Bacteria	2	p__Proteobacteria	1224	c__Betaproteobacteria	28216	o__Burkholderiales	80840	f__Burkholderiaceae	119060	g__Burkholderia	32008	s__Burkholderia_pseudomallei	28450
NC_011837.1 Clostridium kluyveri NBRC 12016 DNA, complete genome	0.811063	k__Bacteria	2	p__Firmicutes	1239	c__Clostridia	186801	o__Clostridiales	186802	f__Clostridiaceae	31979	g__Clostridium	1485	s__Clostridium_kluyveri	1534
NZ_CP009556.1 Burkholderia oklahomensis C6786 chromosome II, complete sequence	0.985685	k__Bacteria	2	p__Proteobacteria	1224	c__Betaproteobacteria	28216	o__Burkholderiales	80840	f__Burkholderiaceae	119060	g__Burkholderia	32008	s__Burkholderia_oklahomensis	342113
NZ_CP031841.1 Breoghania sp. L-A4 chromosome, complete genome	0.811194	k__Bacteria	2	p__Proteobacteria	1224	c__Alphaproteobacteria	28211	o__Rhizobiales	356	f__Cohaesibacteraceae	655351	g__Breoghania	1406135	s__Breoghania_sp._L-A4	2304600
NZ_CP033322.1 Azospirillum brasilense strain Cd chromosome 4, complete sequence	0.811205	k__Bacteria	2	p__Proteobacteria	1224	c__Alphaproteobacteria	28211	o__Rhodospirillales	204441	f__Rhodospirillaceae	41295	g__Azospirillum	191	s__Azospirillum_brasilense	192
NZ_CP034022.1 Neisseria gonorrhoeae strain FQ36 chromosome, complete genome	0.81126	k__Bacteria	2	p__Proteobacteria	1224	c__Betaproteobacteria	28216	o__Neisseriales	206351	f__Neisseriaceae	481	g__Neisseria	482	s__Neisseria_gonorrhoeae	485
NZ_CP009588.1 Burkholderia mallei strain 11 chromosome II, complete sequence	0.985866	k__Bacteria	2	p__Proteobacteria	1224	c__Betaproteobacteria	28216	o__Burkholderiales	80840	f__Burkholderiaceae	119060	g__Burkholderia	32008	s__Burkholderia_mallei	13373
NZ_CP018093.1 Francisella hispaniensis FSC454, complete genome	0.811402	k__Bacteria	2	p__Proteobacteria	1224	c__Gammaproteobacteria	1236	o__Thiotrichales	72273	f__Francisellaceae	34064	g__Francisella	262	s__Francisella_hispaniensis	622488
NZ_CP024091.1 Pedobacter ginsengisoli strain T01R-27 chromosome, complete genome	0.81141	k__Bacteria	2	p__Bacteroidetes	976	c__Sphingobacteriia	117747	o__Sphingobacteriales	200666	f__Sphingobacteriaceae	84566	g__Pedobacter	84567	s__Pedobacter_ginsengisoli	363852
NZ_CP009928.1 Chryseobacterium gallinarum strain DSM 27622, complete genome	0.811458	k__Bacteria	2	p__Bacteroidetes	976	c__Flavobacteriia	117743	o__Flavobacteriales	200644	f__Flavobacteriaceae	49546	g__Chryseobacterium	59732	s__Chryseobacterium_gallinarum	1324352
NZ_AP018112.1 Burkholderia stabilis DNA, chromosome: 2, complete genome, strain: FERMP-21014	0.986334	k__Bacteria	2	p__Proteobacteria	1224	c__Betaproteobacteria	28216	o__Burkholderiales	80840	f__Burkholderiaceae	119060	g__Burkholderia	32008	s__Burkholderia_stabilis	95485
NC_010805.1 Burkholderia multivorans ATCC 17616 genomic DNA, complete genome, chromosome 2	0.986591	k__Bacteria	2	p__Proteobacteria	1224	c__Betaproteobacteria	28216	o__Burkholderiales	80840	f__Burkholderiaceae	119060	g__Burkholderia	32008	s__Burkholderia_multivorans	87883
NC_021884.1 Burkholderia pseudomallei MSHR305 chromosome 1, complete sequence	0.986642	k__Bacteria	2	p__Proteobacteria	1224	c__Betaproteobacteria	28216	o__Burkholderiales	80840	f__Burkholderiaceae	119060	g__Burkholderia	32008	s__Burkholderia_pseudomallei	28450
NZ_CP020705.1 Ruminococcaceae bacterium CPB6, complete genome	0.811597	k__Bacteria	2	p__Firmicutes	1239	c__Clostridia	186801	o__Clostridiales	186802	f__Ruminococcaceae	541000	-	-	s__Ruminococcaceae_bacterium_CPB6	1572656
NC_010086.1 Burkholderia multivorans ATCC 17616 chromosome 2, complete sequence	0.986685	k__Bacteria	2	p__Proteobacteria	1224	c__Betaproteobacteria	28216	o__Burkholderiales	80840	f__Burkholderiaceae	119060	g__Burkholderia	32008	s__Burkholderia_multivorans	87883
NC_023036.2 Mycobacterium neoaurum VKM Ac-1815D, complete genome	0.811618	k__Bacteria	2	p__Actinobacteria	201174	c__Actinobacteria	1760	o__Corynebacteriales	85007	f__Mycobacteriaceae	1762	g__Mycolicibacterium	1866885	s__Mycolicibacterium_neoaurum	1795
NZ_CP009555.1 Burkholderia oklahomensis C6786 chromosome I, complete sequence	0.987407	k__Bacteria	2	p__Proteobacteria	1224	c__Betaproteobacteria	28216	o__Burkholderiales	80840	f__Burkholderiaceae	119060	g__Burkholderia	32008	s__Burkholderia_oklahomensis	342113
NZ_CP023499.1 Burkholderia thailandensis strain FDAARGOS_426 chromosome 1, complete sequence	0.987948	k__Bacteria	2	p__Proteobacteria	1224	c__Betaproteobacteria	28216	o__Burkholderiales	80840	f__Burkholderiaceae	119060	g__Burkholderia	32008	s__Burkholderia_thailandensis	57975
NZ_CP013370.1 Burkholderia ubonensis strain RF23-BP41 chromosome 1, complete sequence	0.988098	k__Bacteria	2	p__Proteobacteria	1224	c__Betaproteobacteria	28216	o__Burkholderiales	80840	f__Burkholderiaceae	119060	g__Burkholderia	32008	s__Burkholderia_ubonensis	101571
NZ_CP017176.1 Burkholderia mallei strain Bahrain1 chromosome 2, complete sequence	0.988242	k__Bacteria	2	p__Proteobacteria	1224	c__Betaproteobacteria	28216	o__Burkholderiales	80840	f__Burkholderiaceae	119060	g__Burkholderia	32008	s__Burkholderia_mallei	13373
NZ_CP011319.1 Janthinobacterium sp. 1_2014MBL_MicDiv, complete genome	0.811957	k__Bacteria	2	p__Proteobacteria	1224	c__Betaproteobacteria	28216	o__Burkholderiales	80840	f__Oxalobacteraceae	75682	g__Janthinobacterium	29580	s__Janthinobacterium_sp._1_2014MBL_MicDiv	1644131
NZ_CP012147.1 Leptospirillum sp. Group II 'CF-1', complete genome	0.812011	k__Bacteria	2	p__Nitrospirae	40117	c__Nitrospira	203693	o__Nitrospirales	189778	f__Nitrospiraceae	189779	g__Leptospirillum	179	s__Leptospirillum_sp._Group_II_'CF-1'	1660083
NZ_CP021237.1 Sphingobacteriaceae bacterium GW460-11-11-14-LB5 chromosome, complete genome	0.812026	k__Bacteria	2	p__Bacteroidetes	976	c__Sphingobacteriia	117747	o__Sphingobacteriales	200666	f__Sphingobacteriaceae	84566	-	-	s__Sphingobacteriaceae_bacterium_GW460-11-11-14-LB5	1986952
NZ_CP013383.1 Burkholderia sp. LA-2-3-30-S1-D2 chromosome 2, complete sequence	0.988983	k__Bacteria	2	p__Proteobacteria	1224	c__Betaproteobacteria	28216	o__Burkholderiales	80840	f__Burkholderiaceae	119060	g__Burkholderia	32008	s__Burkholderia_sp._LA-2-3-30-S1-D2	1637862
NZ_CP033750.1 Burkholderia multivorans strain FDAARGOS_547 chromosome 3, complete sequence	0.989008	k__Bacteria	2	p__Proteobacteria	1224	c__Betaproteobacteria	28216	o__Burkholderiales	80840	f__Burkholderiaceae	119060	g__Burkholderia	32008	s__Burkholderia_multivorans	87883
NZ_CP009630.1 Burkholderia vietnamiensis LMG 10929 chromosome II, complete sequence	0.990233	k__Bacteria	2	p__Proteobacteria	1224	c__Betaproteobacteria	28216	o__Burkholderiales	80840	f__Burkholderiaceae	119060	g__Burkholderia	32008	s__Burkholderia_vietnamiensis	60552
NZ_AP018385.1 Neisseria gonorrhoeae FC498 DNA, complete genome	0.812224	k__Bacteria	2	p__Proteobacteria	1224	c__Betaproteobacteria	28216	o__Neisseriales	206351	f__Neisseriaceae	481	g__Neisseria	482	s__Neisseria_gonorrhoeae	485
NZ_CP017052.1 Burkholderia pseudomallei strain MSHR3763 chromosome 1, complete sequence	0.990952	k__Bacteria	2	p__Proteobacteria	1224	c__Betaproteobacteria	28216	o__Burkholderiales	80840	f__Burkholderiaceae	119060	g__Burkholderia	32008	s__Burkholderia_pseudomallei	28450
NZ_CP016175.1 Streptococcus suis strain LSM102, complete genome	0.812406	k__Bacteria	2	p__Firmicutes	1239	c__Bacilli	91061	o__Lactobacillales	186826	f__Streptococcaceae	1300	g__Streptococcus	1301	s__Streptococcus_suis	1307
NZ_CP017948.1 Tenericutes bacterium MO-XQ chromosome, complete genome	0.812418	k__Bacteria	2	p__Tenericutes	544448	-	-	-	-	-	-	-	-	s__Tenericutes_bacterium_MO-XQ	1911684
NZ_CP004377.1 Burkholderia pseudomallei NAU35A-3 chromosome 1, complete sequence	0.991117	k__Bacteria	2	p__Proteobacteria	1224	c__Betaproteobacteria	28216	o__Burkholderiales	80840	f__Burkholderiaceae	119060	g__Burkholderia	32008	s__Burkholderia_pseudomallei	28450
NZ_AP018381.1 Neisseria gonorrhoeae FC460 DNA, complete genome	0.812586	k__Bacteria	2	p__Proteobacteria	1224	c__Betaproteobacteria	28216	o__Neisseriales	206351	f__Neisseriaceae	481	g__Neisseria	482	s__Neisseria_gonorrhoeae	485
NZ_CP041585.1 Neisseria gonorrhoeae strain NJ1711654 chromosome, complete genome	0.812597	k__Bacteria	2	p__Proteobacteria	1224	c__Betaproteobacteria	28216	o__Neisseriales	206351	f__Neisseriaceae	481	g__Neisseria	482	s__Neisseria_gonorrhoeae	485
NZ_CP012606.1 Ralstonia insidiosa strain FC1138 chromosome 2, complete sequence	0.812626	k__Bacteria	2	p__Proteobacteria	1224	c__Betaproteobacteria	28216	o__Burkholderiales	80840	f__Burkholderiaceae	119060	g__Ralstonia	48736	s__Ralstonia_insidiosa	190721
NZ_CP008729.1 Burkholderia multivorans strain DDS 15A-1 chromosome 2, complete sequence	0.99153	k__Bacteria	2	p__Proteobacteria	1224	c__Betaproteobacteria	28216	o__Burkholderiales	80840	f__Burkholderiaceae	119060	g__Burkholderia	32008	s__Burkholderia_multivorans	87883
NZ_CP030124.1 Streptococcus suis strain SH1510 chromosome, complete genome	0.812754	k__Bacteria	2	p__Firmicutes	1239	c__Bacilli	91061	o__Lactobacillales	186826	f__Streptococcaceae	1300	g__Streptococcus	1301	s__Streptococcus_suis	1307
NZ_CP012981.1 Burkholderia cepacia ATCC 25416 chromosome 1, complete sequence	0.991631	k__Bacteria	2	p__Proteobacteria	1224	c__Betaproteobacteria	28216	o__Burkholderiales	80840	f__Burkholderiaceae	119060	g__Burkholderia	32008	s__Burkholderia_cepacia	292
NZ_CP011105.1 Legionella pneumophila strain L10-023, complete genome	0.812767	k__Bacteria	2	p__Proteobacteria	1224	c__Gammaproteobacteria	1236	o__Legionellales	118969	f__Legionellaceae	444	g__Legionella	445	s__Legionella_pneumophila	446
NZ_CP016782.1 Candidatus Planktophila sp. MMS-VB-114, complete genome	0.812768	k__Bacteria	2	p__Actinobacteria	201174	c__Actinobacteria	1760	o__Candidatus_Nanopelagicales	2039638	f__Candidatus_Nanopelagicaceae	2162846	g__Candidatus_Planktophila	622681	s__Candidatus_Planktophila_limnetica	573600
NZ_AP019853.1 Neisseria gonorrhoeae SS3160 DNA, complete genome	0.812776	k__Bacteria	2	p__Proteobacteria	1224	c__Betaproteobacteria	28216	o__Neisseriales	206351	f__Neisseriaceae	481	g__Neisseria	482	s__Neisseria_gonorrhoeae	485
NZ_CP009488.1 Burkholderia ubonensis MSMB22 chromosome I, complete sequence	0.992581	k__Bacteria	2	p__Proteobacteria	1224	c__Betaproteobacteria	28216	o__Burkholderiales	80840	f__Burkholderiaceae	119060	g__Burkholderia	32008	s__Burkholderia_ubonensis	101571
NZ_CP007780.1 Burkholderia cenocepacia strain DWS 37E-2 chromosome 2, complete sequence	0.993322	k__Bacteria	2	p__Proteobacteria	1224	c__Betaproteobacteria	28216	o__Burkholderiales	80840	f__Burkholderiaceae	119060	g__Burkholderia	32008	s__Burkholderia_cenocepacia	95486
NZ_CP012801.1 Bacteroides cellulosilyticus strain WH2, complete genome	0.813005	k__Bacteria	2	p__Bacteroidetes	976	c__Bacteroidia	200643	o__Bacteroidales	171549	f__Bacteroidaceae	815	g__Bacteroides	816	s__Bacteroides_cellulosilyticus	246787
NZ_CP008781.1 Burkholderia pseudomallei strain Mahidol-1106a chromosome 1, complete sequence	0.993671	k__Bacteria	2	p__Proteobacteria	1224	c__Betaproteobacteria	28216	o__Burkholderiales	80840	f__Burkholderiaceae	119060	g__Burkholderia	32008	s__Burkholderia_pseudomallei	28450
NZ_CP020870.1 Xylella fastidiosa subsp. pauca strain De Donno chromosome, complete genome	0.813246	k__Bacteria	2	p__Proteobacteria	1224	c__Gammaproteobacteria	1236	o__Xanthomonadales	135614	f__Xanthomonadaceae	32033	g__Xylella	2370	s__Xylella_fastidiosa_subsp._pauca	698414
NZ_AP018724.1 Sulfurivermis fontis JG42 DNA, complete genome	0.813255	k__Bacteria	2	p__Proteobacteria	1224	c__Gammaproteobacteria	1236	o__Chromatiales	135613	f__Thioalkalispiraceae	1096778	g__Sulfurivermis	2034504	s__Sulfurivermis_fontis	1972068
NZ_CP006783.1 Yersinia pestis 1412, complete genome	0.81327	k__Bacteria	2	p__Proteobacteria	1224	c__Gammaproteobacteria	1236	o__Enterobacterales	91347	f__Yersiniaceae	1903411	g__Yersinia	629	s__Yersinia_pestis	632
NZ_CP016610.1 Xylella fastidiosa strain Salento-2 chromosome, complete genome	0.813301	k__Bacteria	2	p__Proteobacteria	1224	c__Gammaproteobacteria	1236	o__Xanthomonadales	135614	f__Xanthomonadaceae	32033	g__Xylella	2370	s__Xylella_fastidiosa	2371
NZ_CP028809.1 Burkholderia contaminans strain SK875 chromosome SK875-3, complete sequence	0.99446	k__Bacteria	2	p__Proteobacteria	1224	c__Betaproteobacteria	28216	o__Burkholderiales	80840	f__Burkholderiaceae	119060	g__Burkholderia	32008	s__Burkholderia_contaminans	488447
NZ_CP016608.1 Xylella fastidiosa strain Salento-1 chromosome, complete genome	0.813366	k__Bacteria	2	p__Proteobacteria	1224	c__Gammaproteobacteria	1236	o__Xanthomonadales	135614	f__Xanthomonadaceae	32033	g__Xylella	2370	s__Xylella_fastidiosa	2371
NZ_CP019673.1 Burkholderia cenocepacia strain VC12308 chromosome 3, complete sequence	0.995313	k__Bacteria	2	p__Proteobacteria	1224	c__Betaproteobacteria	28216	o__Burkholderiales	80840	f__Burkholderiaceae	119060	g__Burkholderia	32008	s__Burkholderia_cenocepacia	95486
NC_012633.1 Rickettsia africae ESF-5, complete genome	0.813428	k__Bacteria	2	p__Proteobacteria	1224	c__Alphaproteobacteria	28211	o__Rickettsiales	766	f__Rickettsiaceae	775	g__Rickettsia	780	s__Rickettsia_africae	35788
NC_010515.1 Burkholderia cenocepacia MC0-3 chromosome 2, complete sequence	0.995672	k__Bacteria	2	p__Proteobacteria	1224	c__Betaproteobacteria	28216	o__Burkholderiales	80840	f__Burkholderiaceae	119060	g__Burkholderia	32008	s__Burkholderia_cenocepacia	95486
NZ_CP017050.1 Burkholderia pseudomallei strain MSHR4083 chromosome 1, complete sequence	0.9959	k__Bacteria	2	p__Proteobacteria	1224	c__Betaproteobacteria	28216	o__Burkholderiales	80840	f__Burkholderiaceae	119060	g__Burkholderia	32008	s__Burkholderia_pseudomallei	28450
NZ_CP042165.1 Burkholderia contaminans strain ZCC chromosome 2, complete sequence	0.99701	k__Bacteria	2	p__Proteobacteria	1224	c__Betaproteobacteria	28216	o__Burkholderiales	80840	f__Burkholderiaceae	119060	g__Burkholderia	32008	s__Burkholderia_contaminans	488447
NZ_CP015429.1 [Haemophilus] ducreyi strain GHA1, complete genome	0.813732	k__Bacteria	2	p__Proteobacteria	1224	c__Gammaproteobacteria	1236	o__Pasteurellales	135625	f__Pasteurellaceae	712	g__Haemophilus	724	s__[Haemophilus]_ducreyi	730
NZ_CP017525.1 Mannheimia haemolytica strain 1571 chromosome, complete genome	0.813766	k__Bacteria	2	p__Proteobacteria	1224	c__Gammaproteobacteria	1236	o__Pasteurellales	135625	f__Pasteurellaceae	712	g__Mannheimia	75984	s__Mannheimia_haemolytica	75985
NZ_CP028808.1 Burkholderia contaminans strain SK875 chromosome SK875-2, complete sequence	0.997625	k__Bacteria	2	p__Proteobacteria	1224	c__Betaproteobacteria	28216	o__Burkholderiales	80840	f__Burkholderiaceae	119060	g__Burkholderia	32008	s__Burkholderia_contaminans	488447
NZ_CP034930.1 Apibacter sp. HY041 chromosome, complete genome	0.813836	k__Bacteria	2	p__Bacteroidetes	976	c__Flavobacteriia	117743	o__Flavobacteriales	200644	f__Flavobacteriaceae	49546	g__Apibacter	1778601	s__Apibacter_sp._HY041	2500547
NC_017922.1 Burkholderia sp. KJ006 chromosome 3, complete sequence	0.997773	k__Bacteria	2	p__Proteobacteria	1224	c__Betaproteobacteria	28216	o__Burkholderiales	80840	f__Burkholderiaceae	119060	g__Burkholderia	32008	s__Burkholderia_sp._KJ006	416344
NZ_CP010629.1 Phaeobacter inhibens strain P78 chromosome, complete genome	0.81392	k__Bacteria	2	p__Proteobacteria	1224	c__Alphaproteobacteria	28211	o__Rhodobacterales	204455	f__Rhodobacteraceae	31989	g__Phaeobacter	302485	s__Phaeobacter_inhibens	221822
NZ_CP020739.1 [Pseudomonas] mesoacidophila strain ATCC 31433 chromosome 3, complete sequence	0.998192	k__Bacteria	2	p__Proteobacteria	1224	c__Betaproteobacteria	28216	o__Burkholderiales	80840	f__Burkholderiaceae	119060	g__Burkholderia	32008	s__[Pseudomonas]_mesoacidophila	265293
NC_018514.1 Burkholderia cepacia GG4 chromosome 2, complete sequence	0.998779	k__Bacteria	2	p__Proteobacteria	1224	c__Betaproteobacteria	28216	o__Burkholderiales	80840	f__Burkholderiaceae	119060	g__Burkholderia	32008	s__Burkholderia_cepacia	292
NZ_CP013441.1 Burkholderia vietnamiensis strain HI2297 chromosome 3, complete sequence	0.999723	k__Bacteria	2	p__Proteobacteria	1224	c__Betaproteobacteria	28216	o__Burkholderiales	80840	f__Burkholderiaceae	119060	g__Burkholderia	32008	s__Burkholderia_vietnamiensis	60552
NZ_CP028105.1 Fusobacterium ulcerans strain ATCC 49185 chromosome, complete genome	0.814094	k__Bacteria	2	p__Fusobacteria	32066	c__Fusobacteriia	203490	o__Fusobacteriales	203491	f__Fusobacteriaceae	203492	g__Fusobacterium	848	s__Fusobacterium_ulcerans	861
NZ_CP016775.1 Candidatus Planktophila versatilis isolate MMS-IA-105 chromosome, complete genome	0.814117	k__Bacteria	2	p__Actinobacteria	201174	c__Actinobacteria	1760	o__Candidatus_Nanopelagicales	2039638	f__Candidatus_Nanopelagicaceae	2162846	g__Candidatus_Planktophila	622681	s__Candidatus_Planktophila_versatilis	1884905
NZ_CP016914.1 Ralstonia solanacearum strain CQPS-1 chromosome, complete genome	0.814121	k__Bacteria	2	p__Proteobacteria	1224	c__Betaproteobacteria	28216	o__Burkholderiales	80840	f__Burkholderiaceae	119060	g__Ralstonia	48736	s__Ralstonia_solanacearum	305
NZ_CP013428.1 Burkholderia sp. MSMB0856 chromosome 2, complete sequence	1.0028	k__Bacteria	2	p__Proteobacteria	1224	c__Betaproteobacteria	28216	o__Burkholderiales	80840	f__Burkholderiaceae	119060	g__Burkholderia	32008	s__Burkholderia_sp._MSMB0856	1637869
NC_016629.1 Desulfovibrio africanus str. Walvis Bay, complete genome	0.814182	k__Bacteria	2	p__Proteobacteria	1224	c__Deltaproteobacteria	28221	o__Desulfovibrionales	213115	f__Desulfovibrionaceae	194924	g__Desulfocurvibacter	2582840	s__Desulfocurvibacter_africanus_subsp._africanus	1511600
NZ_CP014845.1 Cupriavidus nantongensis strain X1 chromosome 2, complete sequence	0.814243	k__Bacteria	2	p__Proteobacteria	1224	c__Betaproteobacteria	28216	o__Burkholderiales	80840	f__Burkholderiaceae	119060	g__Cupriavidus	106589	s__Cupriavidus_nantongensis	1796606
NZ_CP020396.1 Burkholderia vietnamiensis strain FDAARGOS_239 chromosome 2, complete sequence	1.00793	k__Bacteria	2	p__Proteobacteria	1224	c__Betaproteobacteria	28216	o__Burkholderiales	80840	f__Burkholderiaceae	119060	g__Burkholderia	32008	s__Burkholderia_vietnamiensis	60552
NZ_CP021068.1 Burkholderia cenocepacia strain PC184 Mulks chromosome 2, complete sequence	1.00939	k__Bacteria	2	p__Proteobacteria	1224	c__Betaproteobacteria	28216	o__Burkholderiales	80840	f__Burkholderiaceae	119060	g__Burkholderia	32008	s__Burkholderia_cenocepacia	95486
NZ_AP014722.1 Dehalococcoides sp. UCH007 DNA, complete genome	0.814361	k__Bacteria	2	p__Chloroflexi	200795	c__Dehalococcoidia	301297	o__Dehalococcoidales	1202465	f__Dehalococcoidaceae	1202464	g__Dehalococcoides	61434	s__Dehalococcoides_sp._UCH007	1522671
NZ_CP044053.1 Burkholderia multivorans strain FDAARGOS_623 chromosome 1, complete sequence	1.01231	k__Bacteria	2	p__Proteobacteria	1224	c__Betaproteobacteria	28216	o__Burkholderiales	80840	f__Burkholderiaceae	119060	g__Burkholderia	32008	s__Burkholderia_multivorans	87883
NZ_CP009830.1 Burkholderia multivorans ATCC BAA-247 chromosome 3, complete sequence	1.01765	k__Bacteria	2	p__Proteobacteria	1224	c__Betaproteobacteria	28216	o__Burkholderiales	80840	f__Burkholderiaceae	119060	g__Burkholderia	32008	s__Burkholderia_multivorans	87883
NZ_CP013916.1 Sphingomonas sp. LK11 chromosome, complete genome	0.814584	k__Bacteria	2	p__Proteobacteria	1224	c__Alphaproteobacteria	28211	o__Sphingomonadales	204457	f__Sphingomonadaceae	41297	g__Sphingomonas	13687	s__Sphingomonas_sp._LK11	1390395
NC_021288.1 Burkholderia sp. RPE64 DNA, chromosome 3, complete genome	1.02128	k__Bacteria	2	p__Proteobacteria	1224	c__Betaproteobacteria	28216	o__Burkholderiales	80840	f__Burkholderiaceae	119060	g__Burkholderia	32008	s__Burkholderia_insecticola	758793
NZ_CP012216.1 Campylobacter jejuni strain CJ074CC443, complete genome	0.283524	k__Bacteria	2	p__Proteobacteria	1224	c__Epsilonproteobacteria	29547	o__Campylobacterales	213849	f__Campylobacteraceae	72294	g__Campylobacter	194	s__Campylobacter_jejuni	197
NZ_CP011379.1 Moraxella bovoculi strain 33362, complete genome	0.81472	k__Bacteria	2	p__Proteobacteria	1224	c__Gammaproteobacteria	1236	o__Pseudomonadales	72274	f__Moraxellaceae	468	g__Moraxella	475	s__Moraxella_bovoculi	386891
NZ_CP020867.1 Campylobacter cuniculorum DSM 23162 = LMG 24588 chromosome, complete genome	0.352147	k__Bacteria	2	p__Proteobacteria	1224	c__Epsilonproteobacteria	29547	o__Campylobacterales	213849	f__Campylobacteraceae	72294	g__Campylobacter	194	s__Campylobacter_cuniculorum	374106
NZ_CP010756.1 Phaeobacter inhibens strain P80 chromosome, complete genome	0.814789	k__Bacteria	2	p__Proteobacteria	1224	c__Alphaproteobacteria	28211	o__Rhodobacterales	204455	f__Rhodobacteraceae	31989	g__Phaeobacter	302485	s__Phaeobacter_inhibens	221822
NZ_CP010599.1 Phaeobacter inhibens strain P83 chromosome, complete genome	0.81479	k__Bacteria	2	p__Proteobacteria	1224	c__Alphaproteobacteria	28211	o__Rhodobacterales	204455	f__Rhodobacteraceae	31989	g__Phaeobacter	302485	s__Phaeobacter_inhibens	221822
NZ_CP022347.1 Campylobacter avium LMG 24591 chromosome, complete genome	0.368105	k__Bacteria	2	p__Proteobacteria	1224	c__Epsilonproteobacteria	29547	o__Campylobacterales	213849	f__Campylobacteraceae	72294	g__Campylobacter	194	s__Campylobacter_avium	522485
NZ_CP024906.1 Paraburkholderia caledonica strain PHRS4 chromosome PHRS4_B, complete sequence	0.815021	k__Bacteria	2	p__Proteobacteria	1224	c__Betaproteobacteria	28216	o__Burkholderiales	80840	f__Burkholderiaceae	119060	g__Paraburkholderia	1822464	s__Paraburkholderia_caledonica	134536
NZ_CP017258.1 Campylobacter sp. RM18021, complete genome	0.454975	k__Bacteria	2	p__Proteobacteria	1224	c__Epsilonproteobacteria	29547	o__Campylobacterales	213849	f__Campylobacteraceae	72294	g__Campylobacter	194	s__Campylobacter_pinnipediorum_subsp._caledonicus	1874362
NZ_CP010500.1 Campylobacter jejuni strain CJ677CC528, complete genome	0.461953	k__Bacteria	2	p__Proteobacteria	1224	c__Epsilonproteobacteria	29547	o__Campylobacterales	213849	f__Campylobacteraceae	72294	g__Campylobacter	194	s__Campylobacter_jejuni	197
NC_009714.1 Campylobacter hominis ATCC BAA-381, complete genome	0.467488	k__Bacteria	2	p__Proteobacteria	1224	c__Epsilonproteobacteria	29547	o__Campylobacterales	213849	f__Campylobacteraceae	72294	g__Campylobacter	194	s__Campylobacter_hominis	76517
NZ_CP017545.1 Mannheimia haemolytica strain 1367 chromosome, complete genome	0.815169	k__Bacteria	2	p__Proteobacteria	1224	c__Gammaproteobacteria	1236	o__Pasteurellales	135625	f__Pasteurellaceae	712	g__Mannheimia	75984	s__Mannheimia_haemolytica	75985
NZ_CP019685.1 Campylobacter sputorum strain RM8705, complete genome	0.49961	k__Bacteria	2	p__Proteobacteria	1224	c__Epsilonproteobacteria	29547	o__Campylobacterales	213849	f__Campylobacteraceae	72294	g__Campylobacter	194	s__Campylobacter_sputorum	206
NZ_CP031414.1 Mycolicibacterium neoaurum strain HGMS2 chromosome, complete genome	0.81529	k__Bacteria	2	p__Actinobacteria	201174	c__Actinobacteria	1760	o__Corynebacteriales	85007	f__Mycobacteriaceae	1762	g__Mycolicibacterium	1866885	s__Mycolicibacterium_neoaurum	1795
NZ_CP020422.2 Neisseria meningitidis strain FDAARGOS_211 chromosome, complete genome	0.815333	k__Bacteria	2	p__Proteobacteria	1224	c__Betaproteobacteria	28216	o__Neisseriales	206351	f__Neisseriaceae	481	g__Neisseria	482	s__Neisseria_meningitidis	487
NZ_CP012217.1 Campylobacter jejuni strain CJ071CC464, complete genome	0.503558	k__Bacteria	2	p__Proteobacteria	1224	c__Epsilonproteobacteria	29547	o__Campylobacterales	213849	f__Campylobacteraceae	72294	g__Campylobacter	194	s__Campylobacter_jejuni	197
NZ_CP031780.1 Yersinia pseudotuberculosis strain FDAARGOS_342 chromosome, complete genome	0.815402	k__Bacteria	2	p__Proteobacteria	1224	c__Gammaproteobacteria	1236	o__Enterobacterales	91347	f__Yersiniaceae	1903411	g__Yersinia	629	s__Yersinia_pseudotuberculosis	633
NZ_CP015576.1 Campylobacter hyointestinalis subsp. lawsonii CCUG 27631 chromosome, complete genome	0.524732	k__Bacteria	2	p__Proteobacteria	1224	c__Epsilonproteobacteria	29547	o__Campylobacterales	213849	f__Campylobacteraceae	72294	g__Campylobacter	194	s__Campylobacter_hyointestinalis_subsp._lawsonii	91353
NZ_CP008810.1 Campylobacter fetus subsp. venerealis 97/608 chromosome, complete genome	0.558131	k__Bacteria	2	p__Proteobacteria	1224	c__Epsilonproteobacteria	29547	o__Campylobacterales	213849	f__Campylobacteraceae	72294	g__Campylobacter	194	s__Campylobacter_fetus_subsp._venerealis	32020
NZ_CP014568.1 Campylobacter fetus subsp. venerealis strain 01/165, complete genome	0.559686	k__Bacteria	2	p__Proteobacteria	1224	c__Epsilonproteobacteria	29547	o__Campylobacterales	213849	f__Campylobacteraceae	72294	g__Campylobacter	194	s__Campylobacter_fetus_subsp._venerealis	32020
NZ_CP017504.1 Mannheimia haemolytica strain 32635 chromosome, complete genome	0.815566	k__Bacteria	2	p__Proteobacteria	1224	c__Gammaproteobacteria	1236	o__Pasteurellales	135625	f__Pasteurellaceae	712	g__Mannheimia	75984	s__Mannheimia_haemolytica	75985
NZ_CP010511.1 Campylobacter jejuni strain CJ677CC061, complete genome	0.562646	k__Bacteria	2	p__Proteobacteria	1224	c__Epsilonproteobacteria	29547	o__Campylobacterales	213849	f__Campylobacteraceae	72294	g__Campylobacter	194	s__Campylobacter_jejuni	197
NC_010623.1 Paraburkholderia phymatum STM815 chromosome 2, complete sequence	0.815608	k__Bacteria	2	p__Proteobacteria	1224	c__Betaproteobacteria	28216	o__Burkholderiales	80840	f__Burkholderiaceae	119060	g__Paraburkholderia	1822464	s__Paraburkholderia_phymatum	148447
NZ_CP019683.1 Campylobacter sputorum bv. faecalis CCUG 20703, complete genome	0.569057	k__Bacteria	2	p__Proteobacteria	1224	c__Epsilonproteobacteria	29547	o__Campylobacterales	213849	f__Campylobacteraceae	72294	g__Campylobacter	194	s__Campylobacter_sputorum	206
NZ_FO538765.1 Magnetospira sp. QH-2 chromosome, complete genome	0.815655	k__Bacteria	2	p__Proteobacteria	1224	c__Alphaproteobacteria	28211	o__Rhodospirillales	204441	f__Rhodospirillaceae	41295	g__Magnetospira	1182780	s__Magnetospira_sp._QH-2	1288970
NZ_CP010953.1 Campylobacter fetus subsp. testudinum Sp3 chromosome, complete genome	0.571727	k__Bacteria	2	p__Proteobacteria	1224	c__Epsilonproteobacteria	29547	o__Campylobacterales	213849	f__Campylobacteraceae	72294	g__Campylobacter	194	s__Campylobacter_fetus_subsp._testudinum	1507806
NZ_CP043435.1 Campylobacter fetus subsp. venerealis NCTC 10354 chromosome, complete genome	0.57273	k__Bacteria	2	p__Proteobacteria	1224	c__Epsilonproteobacteria	29547	o__Campylobacterales	213849	f__Campylobacteraceae	72294	g__Campylobacter	194	s__Campylobacter_fetus_subsp._venerealis	32020
NZ_CP010471.1 Campylobacter jejuni strain CJ677CC519, complete genome	0.58437	k__Bacteria	2	p__Proteobacteria	1224	c__Epsilonproteobacteria	29547	o__Campylobacterales	213849	f__Campylobacteraceae	72294	g__Campylobacter	194	s__Campylobacter_jejuni	197
NZ_CP016377.1 Elizabethkingia genomosp. 4 strain G4123, complete genome	0.8158	k__Bacteria	2	p__Bacteroidetes	976	c__Flavobacteriia	117743	o__Flavobacteriales	200644	f__Flavobacteriaceae	49546	g__Elizabethkingia	308865	s__Elizabethkingia_ursingii	1756150
NZ_CP017018.1 Campylobacter sp. RM18020, complete genome	0.586364	k__Bacteria	2	p__Proteobacteria	1224	c__Epsilonproteobacteria	29547	o__Campylobacterales	213849	f__Campylobacteraceae	72294	g__Campylobacter	194	s__Campylobacter_pinnipediorum_subsp._caledonicus	1874362
NC_008709.1 Psychromonas ingrahamii 37, complete genome	0.815861	k__Bacteria	2	p__Proteobacteria	1224	c__Gammaproteobacteria	1236	o__Alteromonadales	135622	f__Psychromonadaceae	267894	g__Psychromonas	67572	s__Psychromonas_ingrahamii	357794
NZ_CP045399.1 Halomonas sp. THAF12 chromosome, complete genome	0.815923	k__Bacteria	2	p__Proteobacteria	1224	c__Gammaproteobacteria	1236	o__Oceanospirillales	135619	f__Halomonadaceae	28256	g__Halomonas	2745	s__Halomonas_sp._THAF12	2587849
NZ_CP012547.1 Campylobacter pinnipediorum subsp. pinnipediorum strain RM17261, complete genome	0.596292	k__Bacteria	2	p__Proteobacteria	1224	c__Epsilonproteobacteria	29547	o__Campylobacterales	213849	f__Campylobacteraceae	72294	g__Campylobacter	194	s__Campylobacter_pinnipediorum_subsp._pinnipediorum	1660067
NZ_CP010502.1 Campylobacter jejuni strain CJ677CC014, complete genome	0.598361	k__Bacteria	2	p__Proteobacteria	1224	c__Epsilonproteobacteria	29547	o__Campylobacterales	213849	f__Campylobacteraceae	72294	g__Campylobacter	194	s__Campylobacter_jejuni	197
NZ_CP027287.1 Campylobacter fetus subsp. testudinum strain 772 chromosome, complete genome	0.601007	k__Bacteria	2	p__Proteobacteria	1224	c__Epsilonproteobacteria	29547	o__Campylobacterales	213849	f__Campylobacteraceae	72294	g__Campylobacter	194	s__Campylobacter_fetus_subsp._testudinum	1507806
NZ_CP041730.1 Chitinimonas sp. R3-44 chromosome, complete genome	0.816253	k__Bacteria	2	p__Actinobacteria	201174	c__Actinobacteria	1760	o__Micrococcales	85006	f__Microbacteriaceae	85023	-	-	s__Chitinimonas_sp._R3-44	2594795
NC_010676.1 Paraburkholderia phytofirmans PsJN chromosome 2, complete sequence	0.816327	k__Bacteria	2	p__Proteobacteria	1224	c__Betaproteobacteria	28216	o__Burkholderiales	80840	f__Burkholderiaceae	119060	g__Paraburkholderia	1822464	s__Paraburkholderia_phytofirmans	261302
NZ_CP010466.1 Campylobacter jejuni strain CJ677CC541, complete genome	0.611924	k__Bacteria	2	p__Proteobacteria	1224	c__Epsilonproteobacteria	29547	o__Campylobacterales	213849	f__Campylobacteraceae	72294	g__Campylobacter	194	s__Campylobacter_jejuni	197
NZ_CP010499.1 Campylobacter jejuni strain CJ677CC542, complete genome	0.612146	k__Bacteria	2	p__Proteobacteria	1224	c__Epsilonproteobacteria	29547	o__Campylobacterales	213849	f__Campylobacteraceae	72294	g__Campylobacter	194	s__Campylobacter_jejuni	197
NZ_CP012196.1 Campylobacter gracilis strain ATCC 33236, complete genome	0.613591	k__Bacteria	2	p__Proteobacteria	1224	c__Epsilonproteobacteria	29547	o__Campylobacterales	213849	f__Campylobacteraceae	72294	g__Campylobacter	194	s__Campylobacter_gracilis	824
NZ_CP037747.1 Campylobacter helveticus strain 2013D-9613 chromosome, complete genome	0.61838	k__Bacteria	2	p__Proteobacteria	1224	c__Epsilonproteobacteria	29547	o__Campylobacterales	213849	f__Campylobacteraceae	72294	g__Campylobacter	194	s__Campylobacter_helveticus	28898
NC_008510.1 Leptospira borgpetersenii serovar Hardjo-bovis JB197 chromosome 1, complete sequence	0.816447	k__Bacteria	2	p__Spirochaetes	203691	c__Spirochaetia	203692	o__Leptospirales	1643688	f__Leptospiraceae	170	g__Leptospira	171	s__Leptospira_borgpetersenii	174
NZ_HG004426.1 Campylobacter fetus subsp. venerealis str. 84-112, complete genome	0.622766	k__Bacteria	2	p__Proteobacteria	1224	c__Epsilonproteobacteria	29547	o__Campylobacterales	213849	f__Campylobacteraceae	72294	g__Campylobacter	194	s__Campylobacter_fetus_subsp._venerealis	32020
NZ_CP009226.1 Campylobacter fetus subsp. testudinum strain pet-3, complete genome	0.630492	k__Bacteria	2	p__Proteobacteria	1224	c__Epsilonproteobacteria	29547	o__Campylobacterales	213849	f__Campylobacteraceae	72294	g__Campylobacter	194	s__Campylobacter_fetus_subsp._testudinum	1507806
NZ_CP032922.1 Agrobacterium tumefaciens strain 1D1108 chromosome linear, complete sequence	0.816703	k__Bacteria	2	p__Proteobacteria	1224	c__Alphaproteobacteria	28211	o__Rhizobiales	356	f__Rhizobiaceae	82115	g__Agrobacterium	357	s__Agrobacterium_tumefaciens	358
NZ_CP010474.1 Campylobacter jejuni strain CJ677CC536, complete genome	0.633266	k__Bacteria	2	p__Proteobacteria	1224	c__Epsilonproteobacteria	29547	o__Campylobacterales	213849	f__Campylobacteraceae	72294	g__Campylobacter	194	s__Campylobacter_jejuni	197
NZ_CP010457.1 Campylobacter jejuni strain CJ677CC539, complete genome	0.63561	k__Bacteria	2	p__Proteobacteria	1224	c__Epsilonproteobacteria	29547	o__Campylobacterales	213849	f__Campylobacteraceae	72294	g__Campylobacter	194	s__Campylobacter_jejuni	197
NZ_CP016432.1 Prosthecochloris sp. CIB 2401, complete genome	0.816718	k__Bacteria	2	p__Chlorobi	1090	c__Chlorobia	191410	o__Chlorobiales	191411	f__Chlorobiaceae	191412	g__Prosthecochloris	1101	s__Prosthecochloris_sp._CIB_2401	1868325
NZ_CP040918.1 Pasteurella multocida strain PM 8-6 chromosome, complete genome	0.816776	k__Bacteria	2	p__Proteobacteria	1224	c__Gammaproteobacteria	1236	o__Pasteurellales	135625	f__Pasteurellaceae	712	g__Pasteurella	745	s__Pasteurella_multocida	747
NZ_CP043929.1 Methylomonas sp. GJ1 chromosome, complete genome	0.816863	k__Bacteria	2	p__Proteobacteria	1224	c__Gammaproteobacteria	1236	o__Methylococcales	135618	f__Methylococcaceae	403	g__Methylomonas	416	s__Methylomonas_sp._GJ1	2608981
NZ_CP010507.1 Campylobacter jejuni strain CJ677CC078, complete genome	0.6375	k__Bacteria	2	p__Proteobacteria	1224	c__Epsilonproteobacteria	29547	o__Campylobacterales	213849	f__Campylobacteraceae	72294	g__Campylobacter	194	s__Campylobacter_jejuni	197
NZ_CP027669.1 Simplicispira suum strain SC1-8 chromosome, complete genome	0.816907	k__Bacteria	2	p__Proteobacteria	1224	c__Betaproteobacteria	28216	o__Burkholderiales	80840	f__Comamonadaceae	80864	g__Simplicispira	352450	s__Simplicispira_suum	2109915
NZ_CP039889.1 Agrobacterium tumefaciens strain CFBP5499 chromosome linear, complete sequence	0.816921	k__Bacteria	2	p__Proteobacteria	1224	c__Alphaproteobacteria	28211	o__Rhizobiales	356	f__Rhizobiaceae	82115	g__Agrobacterium	357	s__Agrobacterium_tumefaciens	358
NZ_CP034393.1 Campylobacter jejuni subsp. jejuni strain CLB104 chromosome, complete genome	0.638423	k__Bacteria	2	p__Proteobacteria	1224	c__Epsilonproteobacteria	29547	o__Campylobacterales	213849	f__Campylobacteraceae	72294	g__Campylobacter	194	s__Campylobacter_jejuni_subsp._jejuni	32022
NZ_CP035811.1 Elizabethkingia bruuniana strain ATCC 33958 chromosome, complete genome	0.81698	k__Bacteria	2	p__Bacteroidetes	976	c__Flavobacteriia	117743	o__Flavobacteriales	200644	f__Flavobacteriaceae	49546	g__Elizabethkingia	308865	s__Elizabethkingia_bruuniana	1756149
NZ_CP017859.1 Campylobacter jejuni strain YQ2210 chromosome, complete genome	0.640048	k__Bacteria	2	p__Proteobacteria	1224	c__Epsilonproteobacteria	29547	o__Campylobacterales	213849	f__Campylobacteraceae	72294	g__Campylobacter	194	s__Campylobacter_jejuni	197
NZ_CP015406.2 Flavonifractor plautii strain YL31, complete genome	0.817079	k__Bacteria	2	p__Firmicutes	1239	c__Clostridia	186801	o__Clostridiales	186802	f__Ruminococcaceae	541000	g__Flavonifractor	946234	s__Flavonifractor_plautii	292800
NZ_CP023482.1 Dermabacter jinjuensis strain 32T chromosome, complete genome	0.81708	k__Bacteria	2	p__Actinobacteria	201174	c__Actinobacteria	1760	o__Micrococcales	85006	f__Dermabacteraceae	85020	g__Dermabacter	36739	s__Dermabacter_jinjuensis	1667168
NZ_CP006999.2 Campylobacter fetus subsp. venerealis cfvi03/293, complete genome	0.643083	k__Bacteria	2	p__Proteobacteria	1224	c__Epsilonproteobacteria	29547	o__Campylobacterales	213849	f__Campylobacteraceae	72294	g__Campylobacter	194	s__Campylobacter_fetus_subsp._venerealis	32020
NC_002946.2 Neisseria gonorrhoeae FA 1090 chromosome, complete genome	0.817114	k__Bacteria	2	p__Proteobacteria	1224	c__Betaproteobacteria	28216	o__Neisseriales	206351	f__Neisseriaceae	481	g__Neisseria	482	s__Neisseria_gonorrhoeae	485
NZ_CP012221.1 Campylobacter jejuni strain CJ018CCUA, complete genome	0.646696	k__Bacteria	2	p__Proteobacteria	1224	c__Epsilonproteobacteria	29547	o__Campylobacterales	213849	f__Campylobacteraceae	72294	g__Campylobacter	194	s__Campylobacter_jejuni	197
NZ_CP044165.1 Campylobacter coli strain AR-0416 chromosome, complete genome	0.64819	k__Bacteria	2	p__Proteobacteria	1224	c__Epsilonproteobacteria	29547	o__Campylobacterales	213849	f__Campylobacteraceae	72294	g__Campylobacter	194	s__Campylobacter_coli	195
NZ_CP019977.1 Campylobacter coli strain aerotolerant OR12, complete genome	0.648993	k__Bacteria	2	p__Proteobacteria	1224	c__Epsilonproteobacteria	29547	o__Campylobacterales	213849	f__Campylobacteraceae	72294	g__Campylobacter	194	s__Campylobacter_coli	195
NZ_CP041360.1 Spirosoma sp. KCTC 42546 chromosome, complete genome	0.817166	k__Bacteria	2	p__Bacteroidetes	976	c__Cytophagia	768503	o__Cytophagales	768507	f__Cytophagaceae	89373	g__Spirosoma	107	s__Spirosoma_sp._KCTC_42546	2520506
NZ_CP019684.1 Campylobacter sputorum bv. paraureolyticus LMG 11764 strain LMG 17589 chromosome, complete genome	0.649269	k__Bacteria	2	p__Proteobacteria	1224	c__Epsilonproteobacteria	29547	o__Campylobacterales	213849	f__Campylobacteraceae	72294	g__Campylobacter	194	s__Campylobacter_sputorum	206
NZ_CP012546.1 Campylobacter pinnipediorum subsp. pinnipediorum, complete genome	0.650711	k__Bacteria	2	p__Proteobacteria	1224	c__Epsilonproteobacteria	29547	o__Campylobacterales	213849	f__Campylobacteraceae	72294	g__Campylobacter	194	s__Campylobacter_pinnipediorum_subsp._pinnipediorum	1660067
NZ_CP017873.1 Campylobacter coli strain WA333 chromosome, complete genome	0.651625	k__Bacteria	2	p__Proteobacteria	1224	c__Epsilonproteobacteria	29547	o__Campylobacterales	213849	f__Campylobacteraceae	72294	g__Campylobacter	194	s__Campylobacter_coli	195
NC_010120.1 Neisseria meningitidis 053442, complete genome	0.817306	k__Bacteria	2	p__Proteobacteria	1224	c__Betaproteobacteria	28216	o__Neisseriales	206351	f__Neisseriaceae	481	g__Neisseria	482	s__Neisseria_meningitidis	487
NC_014506.1 Sulfurimonas autotrophica DSM 16294, complete genome	0.817389	k__Bacteria	2	p__Proteobacteria	1224	c__Epsilonproteobacteria	29547	o__Campylobacterales	213849	f__Helicobacteraceae	72293	g__Sulfurimonas	202746	s__Sulfurimonas_autotrophica	202747
NZ_CP023049.2 Chryseobacterium piperi strain ATCC BAA-1782 chromosome, complete genome	0.817424	k__Bacteria	2	p__Bacteroidetes	976	c__Flavobacteriia	117743	o__Flavobacteriales	200644	f__Flavobacteriaceae	49546	g__Chryseobacterium	59732	s__Chryseobacterium_piperi	558152
NZ_CP037899.1 Methylacidiphilum kamchatkense Kam1 chromosome, complete genome	0.817427	k__Bacteria	2	p__Verrucomicrobia	74201	c__Methylacidiphilae	1955630	o__Methylacidiphilales	717963	f__Methylacidiphilaceae	717964	g__Methylacidiphilum	511745	s__Methylacidiphilum_kamchatkense	431057
NC_008599.1 Campylobacter fetus subsp. fetus 82-40, complete genome	0.654031	k__Bacteria	2	p__Proteobacteria	1224	c__Epsilonproteobacteria	29547	o__Campylobacterales	213849	f__Campylobacteraceae	72294	g__Campylobacter	194	s__Campylobacter_fetus_subsp._fetus	32019
NC_015222.1 Nitrosomonas sp. AL212, complete genome	0.817475	k__Bacteria	2	p__Proteobacteria	1224	c__Betaproteobacteria	28216	o__Nitrosomonadales	32003	f__Nitrosomonadaceae	206379	g__Nitrosomonas	914	s__Nitrosomonas_sp._AL212	153948
NZ_CP016278.1 Diaphorobacter polyhydroxybutyrativorans strain SL-205 chromosome, complete genome	0.817477	k__Bacteria	2	p__Proteobacteria	1224	c__Betaproteobacteria	28216	o__Burkholderiales	80840	f__Comamonadaceae	80864	g__Diaphorobacter	238749	s__Diaphorobacter_polyhydroxybutyrativorans	1546149
NZ_CP016771.1 Candidatus Nanopelagicus hibericus isolate MMS-21-160 chromosome, complete genome	0.817603	k__Bacteria	2	p__Actinobacteria	201174	c__Actinobacteria	1760	o__Candidatus_Nanopelagicales	2039638	f__Candidatus_Nanopelagicaceae	2162846	g__Candidatus_Nanopelagicus	2039639	s__Candidatus_Nanopelagicus_hibericus	1884915
NZ_CP022076.1 Campylobacter jejuni strain FDAARGOS_262 chromosome, complete genome	0.65595	k__Bacteria	2	p__Proteobacteria	1224	c__Epsilonproteobacteria	29547	o__Campylobacterales	213849	f__Campylobacteraceae	72294	g__Campylobacter	194	s__Campylobacter_jejuni	197
NZ_CP016889.1 Pantoea agglomerans strain C410P1 chromosome, complete genome	0.817785	k__Bacteria	2	p__Proteobacteria	1224	c__Gammaproteobacteria	1236	o__Enterobacterales	91347	f__Erwiniaceae	1903409	g__Pantoea	53335	s__Pantoea_agglomerans	549
NZ_CP010493.1 Campylobacter jejuni strain CJ677CC062, complete genome	0.656545	k__Bacteria	2	p__Proteobacteria	1224	c__Epsilonproteobacteria	29547	o__Campylobacterales	213849	f__Campylobacteraceae	72294	g__Campylobacter	194	s__Campylobacter_jejuni	197
NZ_CP012533.1 Psychrobacter sp. P11G5, complete genome	0.817806	k__Bacteria	2	p__Proteobacteria	1224	c__Gammaproteobacteria	1236	o__Pseudomonadales	72274	f__Moraxellaceae	468	g__Psychrobacter	497	s__Psychrobacter_sp._P11G5	1699624
NZ_CP010506.1 Campylobacter jejuni strain CJ677CC527, complete genome	0.656959	k__Bacteria	2	p__Proteobacteria	1224	c__Epsilonproteobacteria	29547	o__Campylobacterales	213849	f__Campylobacteraceae	72294	g__Campylobacter	194	s__Campylobacter_jejuni	197
NZ_CP012195.1 Campylobacter ureolyticus RIGS 9880, complete genome	0.65778	k__Bacteria	2	p__Proteobacteria	1224	c__Epsilonproteobacteria	29547	o__Campylobacterales	213849	f__Campylobacteraceae	72294	g__Campylobacter	194	s__Campylobacter_ureolyticus	827
NZ_CP007188.1 Campylobacter jejuni strain HF5-4A-4, complete genome	0.65879	k__Bacteria	2	p__Proteobacteria	1224	c__Epsilonproteobacteria	29547	o__Campylobacterales	213849	f__Campylobacteraceae	72294	g__Campylobacter	194	s__Campylobacter_jejuni	197
NZ_AP017928.1 Methylocaldum marinum DNA, complete genome, strain: S8	0.81788	k__Bacteria	2	p__Proteobacteria	1224	c__Gammaproteobacteria	1236	o__Methylococcales	135618	f__Methylococcaceae	403	g__Methylocaldum	73778	s__Methylocaldum_marinum	1432792
NZ_CP006934.1 Spiroplasma sabaudiense Ar-1343, complete genome	0.81788	k__Bacteria	2	p__Tenericutes	544448	c__Mollicutes	31969	o__Entomoplasmatales	186328	f__Spiroplasmataceae	2131	g__Spiroplasma	2132	s__Spiroplasma_sabaudiense	216944
NZ_CP020478.1 Campylobacter helveticus strain ATCC 51209 chromosome, complete genome	0.659568	k__Bacteria	2	p__Proteobacteria	1224	c__Epsilonproteobacteria	29547	o__Campylobacterales	213849	f__Campylobacteraceae	72294	g__Campylobacter	194	s__Campylobacter_helveticus	28898
NZ_CP012548.1 Campylobacter pinnipediorum subsp. pinnipediorum strain RM17262, complete genome	0.660461	k__Bacteria	2	p__Proteobacteria	1224	c__Epsilonproteobacteria	29547	o__Campylobacterales	213849	f__Campylobacteraceae	72294	g__Campylobacter	194	s__Campylobacter_pinnipediorum_subsp._pinnipediorum	1660067
NZ_CP010505.1 Campylobacter jejuni strain CJ677CC052, complete genome	0.660467	k__Bacteria	2	p__Proteobacteria	1224	c__Epsilonproteobacteria	29547	o__Campylobacterales	213849	f__Campylobacteraceae	72294	g__Campylobacter	194	s__Campylobacter_jejuni	197
NZ_CP031253.1 Neisseria lactamica strain M17106 chromosome, complete genome	0.818099	k__Bacteria	2	p__Proteobacteria	1224	c__Betaproteobacteria	28216	o__Neisseriales	206351	f__Neisseriaceae	481	g__Neisseria	482	s__Neisseria_lactamica	486
NZ_CP010497.1 Campylobacter jejuni strain CJ677CC033, complete genome	0.660911	k__Bacteria	2	p__Proteobacteria	1224	c__Epsilonproteobacteria	29547	o__Campylobacterales	213849	f__Campylobacteraceae	72294	g__Campylobacter	194	s__Campylobacter_jejuni	197
NZ_CP044164.1 Campylobacter coli strain AR-0417 chromosome, complete genome	0.670168	k__Bacteria	2	p__Proteobacteria	1224	c__Epsilonproteobacteria	29547	o__Campylobacterales	213849	f__Campylobacteraceae	72294	g__Campylobacter	194	s__Campylobacter_coli	195
NZ_CP010480.1 Campylobacter jejuni strain CJ677CC524, complete genome	0.671328	k__Bacteria	2	p__Proteobacteria	1224	c__Epsilonproteobacteria	29547	o__Campylobacterales	213849	f__Campylobacteraceae	72294	g__Campylobacter	194	s__Campylobacter_jejuni	197
NZ_CP012206.1 Campylobacter jejuni strain CJ067CC45, complete genome	0.671638	k__Bacteria	2	p__Proteobacteria	1224	c__Epsilonproteobacteria	29547	o__Campylobacterales	213849	f__Campylobacteraceae	72294	g__Campylobacter	194	s__Campylobacter_jejuni	197
NC_009707.1 Campylobacter jejuni subsp. doylei 269.97, complete genome	0.672048	k__Bacteria	2	p__Proteobacteria	1224	c__Epsilonproteobacteria	29547	o__Campylobacterales	213849	f__Campylobacteraceae	72294	g__Campylobacter	194	s__Campylobacter_jejuni_subsp._doylei	32021
NZ_CP007766.1 Campylobacter peloridis LMG 23910, complete genome	0.67782	k__Bacteria	2	p__Proteobacteria	1224	c__Epsilonproteobacteria	29547	o__Campylobacterales	213849	f__Campylobacteraceae	72294	g__Campylobacter	194	s__Campylobacter_peloridis	488546
NZ_CP030147.1 Leptospira mayottensis strain MDI272 chromosome I, complete sequence	0.818253	k__Bacteria	2	p__Spirochaetes	203691	c__Spirochaetia	203692	o__Leptospirales	1643688	f__Leptospiraceae	170	g__Leptospira	171	s__Leptospira_mayottensis	1137606
NZ_CP017029.1 Campylobacter jejuni subsp. jejuni strain 14980A chromosome, complete genome	0.678681	k__Bacteria	2	p__Proteobacteria	1224	c__Epsilonproteobacteria	29547	o__Campylobacterales	213849	f__Campylobacteraceae	72294	g__Campylobacter	194	s__Campylobacter_jejuni_subsp._jejuni	32022
NZ_CP010468.1 Campylobacter jejuni strain CJ677CC064, complete genome	0.680786	k__Bacteria	2	p__Proteobacteria	1224	c__Epsilonproteobacteria	29547	o__Campylobacterales	213849	f__Campylobacteraceae	72294	g__Campylobacter	194	s__Campylobacter_jejuni	197
NZ_CP017860.1 Campylobacter jejuni strain TS1218 chromosome, complete genome	0.680814	k__Bacteria	2	p__Proteobacteria	1224	c__Epsilonproteobacteria	29547	o__Campylobacterales	213849	f__Campylobacteraceae	72294	g__Campylobacter	194	s__Campylobacter_jejuni	197
NZ_CP012040.1 Cyclobacterium amurskyense strain KCTC 12363, complete genome	0.818337	k__Bacteria	2	p__Bacteroidetes	976	c__Cytophagia	768503	o__Cytophagales	768507	f__Cyclobacteriaceae	563798	g__Cyclobacterium	68288	s__Cyclobacterium_amurskyense	320787
NZ_CP034225.1 Kosakonia sp. CCTCC M2018092 chromosome, complete genome	0.818461	k__Bacteria	2	p__Proteobacteria	1224	c__Gammaproteobacteria	1236	o__Enterobacterales	91347	f__Enterobacteriaceae	543	g__Kosakonia	1330547	s__Kosakonia_sp._CCTCC_M2018092	2492396
NZ_CP022792.1 Ralstonia solanacearum strain SL2729 chromosome, complete genome	0.818462	k__Bacteria	2	p__Proteobacteria	1224	c__Betaproteobacteria	28216	o__Burkholderiales	80840	f__Burkholderiaceae	119060	g__Ralstonia	48736	s__Ralstonia_solanacearum	305
NC_008578.1 Acidothermus cellulolyticus 11B, complete genome	0.818485	k__Bacteria	2	p__Actinobacteria	201174	c__Actinobacteria	1760	o__Acidothermales	1643683	f__Acidothermaceae	85032	g__Acidothermus	28048	s__Acidothermus_cellulolyticus	28049
NZ_CP010490.1 Campylobacter jejuni strain CJ677CC532, complete genome	0.681664	k__Bacteria	2	p__Proteobacteria	1224	c__Epsilonproteobacteria	29547	o__Campylobacterales	213849	f__Campylobacteraceae	72294	g__Campylobacter	194	s__Campylobacter_jejuni	197
NZ_CP022374.1 Acetobacter oryzifermentans strain dm chromosome, complete genome	0.818557	k__Bacteria	2	p__Proteobacteria	1224	c__Alphaproteobacteria	28211	o__Rhodospirillales	204441	f__Acetobacteraceae	433	g__Acetobacter	434	s__Acetobacter_oryzifermentans	1633874
NZ_CP010469.1 Campylobacter jejuni strain CJ677CC525, complete genome	0.682079	k__Bacteria	2	p__Proteobacteria	1224	c__Epsilonproteobacteria	29547	o__Campylobacterales	213849	f__Campylobacteraceae	72294	g__Campylobacter	194	s__Campylobacter_jejuni	197
NZ_CP043427.1 Campylobacter sputorum biovar sputorum strain LMG 7795 chromosome, complete genome	0.68439	k__Bacteria	2	p__Proteobacteria	1224	c__Epsilonproteobacteria	29547	o__Campylobacterales	213849	f__Campylobacteraceae	72294	g__Campylobacter	194	s__Campylobacter_sputorum	206
NZ_CP010482.1 Campylobacter jejuni strain CJ677CC041, complete genome	0.684543	k__Bacteria	2	p__Proteobacteria	1224	c__Epsilonproteobacteria	29547	o__Campylobacterales	213849	f__Campylobacteraceae	72294	g__Campylobacter	194	s__Campylobacter_jejuni	197
NZ_CP011524.1 Intestinimonas butyriciproducens strain SRB-521-5-I chromosome, complete genome	0.81873	k__Bacteria	2	p__Firmicutes	1239	c__Clostridia	186801	o__Clostridiales	186802	-	-	g__Intestinimonas	1392389	s__Intestinimonas_butyriciproducens	1297617
NZ_CP036546.1 Bacteroides fragilis strain DCMSKEJBY0001B chromosome, complete genome	0.818741	k__Bacteria	2	p__Bacteroidetes	976	c__Bacteroidia	200643	o__Bacteroidales	171549	f__Bacteroidaceae	815	g__Bacteroides	816	s__Bacteroides_fragilis	817
NC_016908.1 Rickettsia rickettsii str. Colombia, complete genome	0.818844	k__Bacteria	2	p__Proteobacteria	1224	c__Alphaproteobacteria	28211	o__Rickettsiales	766	f__Rickettsiaceae	775	g__Rickettsia	780	s__Rickettsia_rickettsii	783
NZ_CP010301.1 Campylobacter jejuni subsp. jejuni strain 00-0949, complete genome	0.687468	k__Bacteria	2	p__Proteobacteria	1224	c__Epsilonproteobacteria	29547	o__Campylobacterales	213849	f__Campylobacteraceae	72294	g__Campylobacter	194	s__Campylobacter_jejuni_subsp._jejuni	32022
NZ_CP013992.1 Flavobacterium columnare strain 94-081, complete genome	0.818882	k__Bacteria	2	p__Bacteroidetes	976	c__Flavobacteriia	117743	o__Flavobacteriales	200644	f__Flavobacteriaceae	49546	g__Flavobacterium	237	s__Flavobacterium_columnare	996
NZ_CP008808.1 Campylobacter fetus subsp. fetus 04/554, complete genome	0.688597	k__Bacteria	2	p__Proteobacteria	1224	c__Epsilonproteobacteria	29547	o__Campylobacterales	213849	f__Campylobacteraceae	72294	g__Campylobacter	194	s__Campylobacter_fetus_subsp._fetus	32019
NZ_CP005081.1 Campylobacter jejuni subsp. jejuni R14, complete genome	0.690478	k__Bacteria	2	p__Proteobacteria	1224	c__Epsilonproteobacteria	29547	o__Campylobacterales	213849	f__Campylobacteraceae	72294	g__Campylobacter	194	s__Campylobacter_jejuni_subsp._jejuni	32022
NZ_CP010501.1 Campylobacter jejuni strain CJ677CC520, complete genome	0.690573	k__Bacteria	2	p__Proteobacteria	1224	c__Epsilonproteobacteria	29547	o__Campylobacterales	213849	f__Campylobacteraceae	72294	g__Campylobacter	194	s__Campylobacter_jejuni	197
NZ_CP032316.1 Campylobacter jejuni subsp. jejuni strain HPC5 chromosome, complete genome	0.690744	k__Bacteria	2	p__Proteobacteria	1224	c__Epsilonproteobacteria	29547	o__Campylobacterales	213849	f__Campylobacteraceae	72294	g__Campylobacter	194	s__Campylobacter_jejuni_subsp._jejuni	32022
NC_016914.1 Rickettsia rickettsii str. Hino, complete genome	0.819003	k__Bacteria	2	p__Proteobacteria	1224	c__Alphaproteobacteria	28211	o__Rickettsiales	766	f__Rickettsiaceae	775	g__Rickettsia	780	s__Rickettsia_rickettsii	783
NZ_CP006010.1 Rickettsia rickettsii str. Morgan, complete genome	0.819021	k__Bacteria	2	p__Proteobacteria	1224	c__Alphaproteobacteria	28211	o__Rickettsiales	766	f__Rickettsiaceae	775	g__Rickettsia	780	s__Rickettsia_rickettsii	783
NC_016911.1 Rickettsia rickettsii str. Hauke, complete genome	0.819043	k__Bacteria	2	p__Proteobacteria	1224	c__Alphaproteobacteria	28211	o__Rickettsiales	766	f__Rickettsiaceae	775	g__Rickettsia	780	s__Rickettsia_rickettsii	783
NZ_CP031552.1 Pasteurella multocida strain TB168 chromosome, complete genome	0.819081	k__Bacteria	2	p__Proteobacteria	1224	c__Gammaproteobacteria	1236	o__Pasteurellales	135625	f__Pasteurellaceae	712	g__Pasteurella	745	s__Pasteurella_multocida	747
NZ_CP019838.1 Campylobacter jejuni subsp. jejuni strain ATCC 33560, complete genome	0.695487	k__Bacteria	2	p__Proteobacteria	1224	c__Epsilonproteobacteria	29547	o__Campylobacterales	213849	f__Campylobacteraceae	72294	g__Campylobacter	194	s__Campylobacter_jejuni_subsp._jejuni	32022
NZ_CP020104.1 Spirosoma aerolatum strain KACC 17939 chromosome, complete genome	0.819137	k__Bacteria	2	p__Bacteroidetes	976	c__Cytophagia	768503	o__Cytophagales	768507	f__Cytophagaceae	89373	g__Spirosoma	107	s__Spirosoma_aerolatum	1211326
NZ_CP022132.1 Francisella halioticida strain DSM 23729 chromosome, complete genome	0.819139	k__Bacteria	2	p__Proteobacteria	1224	c__Gammaproteobacteria	1236	o__Thiotrichales	72273	f__Francisellaceae	34064	g__Francisella	262	s__Francisella_halioticida	549298
NZ_CP007181.1 Campylobacter coli RM4661, complete genome	0.701649	k__Bacteria	2	p__Proteobacteria	1224	c__Epsilonproteobacteria	29547	o__Campylobacterales	213849	f__Campylobacteraceae	72294	g__Campylobacter	194	s__Campylobacter_coli	195
NZ_CP035704.1 Xanthomonadaceae bacterium AQ6-296 chromosome, complete genome	0.819223	k__Bacteria	2	p__Proteobacteria	1224	c__Gammaproteobacteria	1236	o__Xanthomonadales	135614	f__Xanthomonadaceae	32033	-	-	s__Xanthomonadaceae_bacterium_AQ6-296	2511995
NZ_CP010643.1 Phaeobacter piscinae strain P36 chromosome, complete genome	0.819227	k__Bacteria	2	p__Proteobacteria	1224	c__Alphaproteobacteria	28211	o__Rhodobacterales	204455	f__Rhodobacteraceae	31989	g__Phaeobacter	302485	s__Phaeobacter_piscinae	1580596
NZ_CP010689.1 Phaeobacter piscinae strain P42 chromosome, complete genome	0.819227	k__Bacteria	2	p__Proteobacteria	1224	c__Alphaproteobacteria	28211	o__Rhodobacterales	204455	f__Rhodobacteraceae	31989	g__Phaeobacter	302485	s__Phaeobacter_piscinae	1580596
NZ_CP010805.1 Phaeobacter piscinae strain P23 chromosome, complete genome	0.819227	k__Bacteria	2	p__Proteobacteria	1224	c__Alphaproteobacteria	28211	o__Rhodobacterales	204455	f__Rhodobacteraceae	31989	g__Phaeobacter	302485	s__Phaeobacter_piscinae	1580596
NZ_CP011801.1 Nitrospira moscoviensis strain NSP M-1, complete genome	0.819264	k__Bacteria	2	p__Nitrospirae	40117	c__Nitrospira	203693	o__Nitrospirales	189778	f__Nitrospiraceae	189779	g__Nitrospira	1234	s__Nitrospira_moscoviensis	42253
NZ_CP018572.1 Marivivens sp. JLT3646 chromosome, complete genome	0.819302	k__Bacteria	2	p__Proteobacteria	1224	c__Alphaproteobacteria	28211	o__Rhodobacterales	204455	f__Rhodobacteraceae	31989	g__Marivivens	1759396	s__Marivivens_sp._JLT3646	1920883
NZ_CP018788.1 Campylobacter sp. NCTC 13003, complete genome	0.702641	k__Bacteria	2	p__Proteobacteria	1224	c__Epsilonproteobacteria	29547	o__Campylobacterales	213849	f__Campylobacteraceae	72294	g__Campylobacter	194	s__Campylobacter_sp._NCTC_13003	1660064
NZ_CP025281.1 Campylobacter coli strain YH503 chromosome, complete genome	0.70348	k__Bacteria	2	p__Proteobacteria	1224	c__Epsilonproteobacteria	29547	o__Campylobacterales	213849	f__Campylobacteraceae	72294	g__Campylobacter	194	s__Campylobacter_coli	195
NZ_CP019682.1 Campylobacter sputorum bv. sputorum RM3237 chromosome, complete genome	0.707658	k__Bacteria	2	p__Proteobacteria	1224	c__Epsilonproteobacteria	29547	o__Campylobacterales	213849	f__Campylobacteraceae	72294	g__Campylobacter	194	s__Campylobacter_sputorum	206
NZ_CP010494.1 Campylobacter jejuni strain CJ677CC059, complete genome	0.710563	k__Bacteria	2	p__Proteobacteria	1224	c__Epsilonproteobacteria	29547	o__Campylobacterales	213849	f__Campylobacteraceae	72294	g__Campylobacter	194	s__Campylobacter_jejuni	197
NZ_CP007775.1 Campylobacter lari NCTC 11845 chromosome, complete genome	0.714482	k__Bacteria	2	p__Proteobacteria	1224	c__Epsilonproteobacteria	29547	o__Campylobacterales	213849	f__Campylobacteraceae	72294	g__Campylobacter	194	s__Campylobacter_lari	201
NZ_CP027403.1 Campylobacter jejuni subsp. doylei strain FDAARGOS_295 chromosome, complete genome	0.715427	k__Bacteria	2	p__Proteobacteria	1224	c__Epsilonproteobacteria	29547	o__Campylobacterales	213849	f__Campylobacteraceae	72294	g__Campylobacter	194	s__Campylobacter_jejuni_subsp._doylei	32021
NZ_CP023540.1 Chryseobacterium sp. 6424 chromosome, complete genome	0.819703	k__Bacteria	2	p__Bacteroidetes	976	c__Flavobacteriia	117743	o__Flavobacteriales	200644	f__Flavobacteriaceae	49546	g__Chryseobacterium	59732	s__Chryseobacterium_sp._6424	2039166
NZ_CP039287.1 Cupriavidus necator H16 chromosome 1, complete sequence	0.81976	k__Bacteria	2	p__Proteobacteria	1224	c__Betaproteobacteria	28216	o__Burkholderiales	80840	f__Burkholderiaceae	119060	g__Cupriavidus	106589	s__Cupriavidus_necator	106590
NZ_CP039897.1 Agrobacterium tumefaciens strain CFBP5877 chromosome circular, complete sequence	0.819768	k__Bacteria	2	p__Proteobacteria	1224	c__Alphaproteobacteria	28211	o__Rhizobiales	356	f__Rhizobiaceae	82115	g__Agrobacterium	357	s__Agrobacterium_tumefaciens	358
NZ_FO704551.1 Xenorhabdus poinarii str. G6 chromosome, complete genome	0.819779	k__Bacteria	2	p__Proteobacteria	1224	c__Gammaproteobacteria	1236	o__Enterobacterales	91347	f__Morganellaceae	1903414	g__Xenorhabdus	626	s__Xenorhabdus_poinarii	40577
NZ_CP033800.1 Enterobacter roggenkampii strain FDAARGOS_523 chromosome, complete genome	0.819804	k__Bacteria	2	p__Proteobacteria	1224	c__Gammaproteobacteria	1236	o__Enterobacterales	91347	f__Enterobacteriaceae	543	g__Enterobacter	547	s__Enterobacter_roggenkampii	1812935
NZ_CP012213.1 Campylobacter jejuni strain CJ513CC45, complete genome	0.718699	k__Bacteria	2	p__Proteobacteria	1224	c__Epsilonproteobacteria	29547	o__Campylobacterales	213849	f__Campylobacteraceae	72294	g__Campylobacter	194	s__Campylobacter_jejuni	197
NZ_CP028185.1 Campylobacter jejuni strain CFSAN054107 chromosome, complete genome	0.720559	k__Bacteria	2	p__Proteobacteria	1224	c__Epsilonproteobacteria	29547	o__Campylobacterales	213849	f__Campylobacteraceae	72294	g__Campylobacter	194	s__Campylobacter_jejuni	197
NC_009802.2 Campylobacter concisus 13826, complete genome	0.721245	k__Bacteria	2	p__Proteobacteria	1224	c__Epsilonproteobacteria	29547	o__Campylobacterales	213849	f__Campylobacteraceae	72294	g__Campylobacter	194	s__Campylobacter_concisus	199
NZ_CP014231.1 Leptotrichia sp. oral taxon 847, complete genome	0.82007	k__Bacteria	2	p__Fusobacteria	32066	c__Fusobacteriia	203490	o__Fusobacteriales	203491	f__Leptotrichiaceae	1129771	g__Leptotrichia	32067	s__Leptotrichia_sp._oral_taxon_847	1785996
NZ_CP020776.1 Campylobacter jejuni strain YH002 chromosome, complete genome	0.721296	k__Bacteria	2	p__Proteobacteria	1224	c__Epsilonproteobacteria	29547	o__Campylobacterales	213849	f__Campylobacteraceae	72294	g__Campylobacter	194	s__Campylobacter_jejuni	197
NZ_CP031330.1 Neisseria meningitidis strain M21955 chromosome, complete genome	0.820268	k__Bacteria	2	p__Proteobacteria	1224	c__Betaproteobacteria	28216	o__Neisseriales	206351	f__Neisseriaceae	481	g__Neisseria	482	s__Neisseria_meningitidis	487
NZ_CP018900.1 Campylobacter coli strain YH502 chromosome, complete genome	0.721361	k__Bacteria	2	p__Proteobacteria	1224	c__Epsilonproteobacteria	29547	o__Campylobacterales	213849	f__Campylobacteraceae	72294	g__Campylobacter	194	s__Campylobacter_coli	195
NC_017619.1 Streptococcus suis SS12, complete genome	0.820272	k__Bacteria	2	p__Firmicutes	1239	c__Bacilli	91061	o__Lactobacillales	186826	f__Streptococcaceae	1300	g__Streptococcus	1301	s__Streptococcus_suis	1307
NZ_CP044161.1 Campylobacter coli strain AR-0420 chromosome, complete genome	0.722955	k__Bacteria	2	p__Proteobacteria	1224	c__Epsilonproteobacteria	29547	o__Campylobacterales	213849	f__Campylobacteraceae	72294	g__Campylobacter	194	s__Campylobacter_coli	195
NZ_CP031324.1 Neisseria meningitidis strain M23347 chromosome, complete genome	0.820324	k__Bacteria	2	p__Proteobacteria	1224	c__Betaproteobacteria	28216	o__Neisseriales	206351	f__Neisseriaceae	481	g__Neisseria	482	s__Neisseria_meningitidis	487
NZ_CP010306.1 Campylobacter jejuni subsp. jejuni strain 00-1597, complete genome	0.723287	k__Bacteria	2	p__Proteobacteria	1224	c__Epsilonproteobacteria	29547	o__Campylobacterales	213849	f__Campylobacteraceae	72294	g__Campylobacter	194	s__Campylobacter_jejuni_subsp._jejuni	32022
NZ_CP014344.1 Campylobacter jejuni strain RM3194, complete genome	0.726752	k__Bacteria	2	p__Proteobacteria	1224	c__Epsilonproteobacteria	29547	o__Campylobacterales	213849	f__Campylobacteraceae	72294	g__Campylobacter	194	s__Campylobacter_jejuni	197
NC_008149.1 Yersinia pestis Nepal516, complete genome	0.820361	k__Bacteria	2	p__Proteobacteria	1224	c__Gammaproteobacteria	1236	o__Enterobacterales	91347	f__Yersiniaceae	1903411	g__Yersinia	629	s__Yersinia_pestis	632
NZ_CP022079.1 Campylobacter jejuni strain FDAARGOS_265 chromosome, complete genome	0.727544	k__Bacteria	2	p__Proteobacteria	1224	c__Epsilonproteobacteria	29547	o__Campylobacterales	213849	f__Campylobacteraceae	72294	g__Campylobacter	194	s__Campylobacter_jejuni	197
NZ_CP022053.2 Stenotrophomonas maltophilia strain FDAARGOS_325 chromosome, complete genome	0.820363	k__Bacteria	2	p__Proteobacteria	1224	c__Gammaproteobacteria	1236	o__Xanthomonadales	135614	f__Xanthomonadaceae	32033	g__Stenotrophomonas	40323	s__Stenotrophomonas_maltophilia	40324
NZ_CP021642.1 Campylobacter concisus strain P2CDO4 chromosome, complete genome	0.72895	k__Bacteria	2	p__Proteobacteria	1224	c__Epsilonproteobacteria	29547	o__Campylobacterales	213849	f__Campylobacteraceae	72294	g__Campylobacter	194	s__Campylobacter_concisus	199
NZ_CP007749.1 Campylobacter jejuni subsp. jejuni M129 chromosome, complete genome	0.7294	k__Bacteria	2	p__Proteobacteria	1224	c__Epsilonproteobacteria	29547	o__Campylobacterales	213849	f__Campylobacteraceae	72294	g__Campylobacter	194	s__Campylobacter_jejuni_subsp._jejuni	32022
NZ_CP044175.1 Campylobacter coli strain AR-0411 chromosome, complete genome	0.72974	k__Bacteria	2	p__Proteobacteria	1224	c__Epsilonproteobacteria	29547	o__Campylobacterales	213849	f__Campylobacteraceae	72294	g__Campylobacter	194	s__Campylobacter_coli	195
NZ_CP045048.1 Campylobacter jejuni subsp. jejuni strain NADC 20827 chromosome, complete genome	0.730571	k__Bacteria	2	p__Proteobacteria	1224	c__Epsilonproteobacteria	29547	o__Campylobacterales	213849	f__Campylobacteraceae	72294	g__Campylobacter	194	s__Campylobacter_jejuni_subsp._jejuni	32022
NZ_CP010463.1 Campylobacter jejuni strain CJ677CC522, complete genome	0.730595	k__Bacteria	2	p__Proteobacteria	1224	c__Epsilonproteobacteria	29547	o__Campylobacterales	213849	f__Campylobacteraceae	72294	g__Campylobacter	194	s__Campylobacter_jejuni	197
NZ_CP017871.1 Campylobacter coli strain BP3183 chromosome, complete genome	0.731408	k__Bacteria	2	p__Proteobacteria	1224	c__Epsilonproteobacteria	29547	o__Campylobacterales	213849	f__Campylobacteraceae	72294	g__Campylobacter	194	s__Campylobacter_coli	195
NZ_CP006851.1 Campylobacter jejuni subsp. jejuni F38011, complete genome	0.732887	k__Bacteria	2	p__Proteobacteria	1224	c__Epsilonproteobacteria	29547	o__Campylobacterales	213849	f__Campylobacteraceae	72294	g__Campylobacter	194	s__Campylobacter_jejuni_subsp._jejuni	32022
NZ_CP020863.1 Streptococcus suis strain SC19 chromosome, complete genome	0.820624	k__Bacteria	2	p__Firmicutes	1239	c__Bacilli	91061	o__Lactobacillales	186826	f__Streptococcaceae	1300	g__Streptococcus	1301	s__Streptococcus_suis	1307
NC_012924.1 Streptococcus suis SC84 complete genome, strain SC84	0.820651	k__Bacteria	2	p__Firmicutes	1239	c__Bacilli	91061	o__Lactobacillales	186826	f__Streptococcaceae	1300	g__Streptococcus	1301	s__Streptococcus_suis	1307
NZ_CP033035.1 Agrobacterium fabrum strain 12D13 chromosome linear, complete sequence	0.820664	k__Bacteria	2	p__Proteobacteria	1224	c__Alphaproteobacteria	28211	o__Rhizobiales	356	f__Rhizobiaceae	82115	g__Agrobacterium	357	s__Agrobacterium_fabrum	1176649
NC_010278.1 Actinobacillus pleuropneumoniae serovar 3 str. JL03, complete genome	0.820673	k__Bacteria	2	p__Proteobacteria	1224	c__Gammaproteobacteria	1236	o__Pasteurellales	135625	f__Pasteurellaceae	712	g__Actinobacillus	713	s__Actinobacillus_pleuropneumoniae	715
NZ_CP017863.1 Campylobacter jejuni strain IF1100 chromosome, complete genome	0.733873	k__Bacteria	2	p__Proteobacteria	1224	c__Epsilonproteobacteria	29547	o__Campylobacterales	213849	f__Campylobacteraceae	72294	g__Campylobacter	194	s__Campylobacter_jejuni	197
NZ_CP017521.1 Mannheimia haemolytica strain 1584 chromosome, complete genome	0.820687	k__Bacteria	2	p__Proteobacteria	1224	c__Gammaproteobacteria	1236	o__Pasteurellales	135625	f__Pasteurellaceae	712	g__Mannheimia	75984	s__Mannheimia_haemolytica	75985
NZ_CP012943.1 Ralstonia solanacearum strain IBSBF1503, complete genome	0.8207	k__Bacteria	2	p__Proteobacteria	1224	c__Betaproteobacteria	28216	o__Burkholderiales	80840	f__Burkholderiaceae	119060	g__Ralstonia	48736	s__Ralstonia_solanacearum	305
NZ_CP041636.1 Ferrovibrio sp. K5 chromosome, complete genome	0.820703	k__Bacteria	2	p__Proteobacteria	1224	c__Alphaproteobacteria	28211	o__Rhodospirillales	204441	f__Rhodospirillaceae	41295	g__Ferrovibrio	1231242	s__Ferrovibrio_sp._K5	2594003
NZ_CP007773.1 Campylobacter subantarcticus LMG 24377, complete genome	0.733947	k__Bacteria	2	p__Proteobacteria	1224	c__Epsilonproteobacteria	29547	o__Campylobacterales	213849	f__Campylobacteraceae	72294	g__Campylobacter	194	s__Campylobacter_subantarcticus	497724
NZ_CP031695.1 Erwinia billingiae strain TH88 chromosome, complete genome	0.820726	k__Bacteria	2	p__Proteobacteria	1224	c__Gammaproteobacteria	1236	o__Enterobacterales	91347	f__Erwiniaceae	1903409	g__Erwinia	551	s__Erwinia_billingiae	182337
NZ_CP042431.1 Pseudobacter ginsenosidimutans strain Gsoil 221 chromosome, complete genome	0.820766	k__Bacteria	2	p__Bacteroidetes	976	c__Chitinophagia	1853228	o__Chitinophagales	1853229	f__Chitinophagaceae	563835	g__Pseudobacter	1860196	s__Pseudobacter_ginsenosidimutans	661488
NZ_CP041584.1 Campylobacter jejuni strain YH003 chromosome, complete genome	0.733951	k__Bacteria	2	p__Proteobacteria	1224	c__Epsilonproteobacteria	29547	o__Campylobacterales	213849	f__Campylobacteraceae	72294	g__Campylobacter	194	s__Campylobacter_jejuni	197
NZ_CP018789.1 Campylobacter sp. RM6137, complete genome	0.734159	k__Bacteria	2	p__Proteobacteria	1224	c__Epsilonproteobacteria	29547	o__Campylobacterales	213849	f__Campylobacteraceae	72294	g__Campylobacter	194	s__Campylobacter_sp._RM6137	1660073
NZ_CP017025.1 Campylobacter coli strain 14983A chromosome, complete genome	0.734458	k__Bacteria	2	p__Proteobacteria	1224	c__Epsilonproteobacteria	29547	o__Campylobacterales	213849	f__Campylobacteraceae	72294	g__Campylobacter	194	s__Campylobacter_coli	195
NZ_CP007497.1 Streptococcus suis strain ZY05719, complete genome	0.821042	k__Bacteria	2	p__Firmicutes	1239	c__Bacilli	91061	o__Lactobacillales	186826	f__Streptococcaceae	1300	g__Streptococcus	1301	s__Streptococcus_suis	1307
NZ_CP010912.1 Alteromonas australica strain DE170, complete genome	0.821093	k__Bacteria	2	p__Proteobacteria	1224	c__Gammaproteobacteria	1236	o__Alteromonadales	135622	f__Alteromonadaceae	72275	g__Alteromonas	226	s__Alteromonas_australica	589873
NC_017516.1 Neisseria meningitidis H44/76, complete genome	0.821105	k__Bacteria	2	p__Proteobacteria	1224	c__Betaproteobacteria	28216	o__Neisseriales	206351	f__Neisseriaceae	481	g__Neisseria	482	s__Neisseria_meningitidis	487
NZ_CP043428.1 Campylobacter volucris strain LMG 24380 chromosome, complete genome	0.734466	k__Bacteria	2	p__Proteobacteria	1224	c__Epsilonproteobacteria	29547	o__Campylobacterales	213849	f__Campylobacteraceae	72294	g__Campylobacter	194	s__Campylobacter_volucris	1031542
NZ_CP041029.1 Riemerella anatipestifer strain WJ4 chromosome, complete genome	0.821143	k__Bacteria	2	p__Bacteroidetes	976	c__Flavobacteriia	117743	o__Flavobacteriales	200644	f__Flavobacteriaceae	49546	g__Riemerella	34084	s__Riemerella_anatipestifer	34085
NZ_CP017506.1 Mannheimia haemolytica strain 28488 chromosome, complete genome	0.821265	k__Bacteria	2	p__Proteobacteria	1224	c__Gammaproteobacteria	1236	o__Pasteurellales	135625	f__Pasteurellaceae	712	g__Mannheimia	75984	s__Mannheimia_haemolytica	75985
NZ_CP017505.1 Mannheimia haemolytica strain 32619 chromosome, complete genome	0.821279	k__Bacteria	2	p__Proteobacteria	1224	c__Gammaproteobacteria	1236	o__Pasteurellales	135625	f__Pasteurellaceae	712	g__Mannheimia	75984	s__Mannheimia_haemolytica	75985
NZ_CP028187.1 Campylobacter coli strain CFSAN054106 chromosome, complete genome	0.738798	k__Bacteria	2	p__Proteobacteria	1224	c__Epsilonproteobacteria	29547	o__Campylobacterales	213849	f__Campylobacteraceae	72294	g__Campylobacter	194	s__Campylobacter_coli	195
NZ_CP007772.1 Campylobacter subantarcticus LMG 24374, complete genome	0.740518	k__Bacteria	2	p__Proteobacteria	1224	c__Epsilonproteobacteria	29547	o__Campylobacterales	213849	f__Campylobacteraceae	72294	g__Campylobacter	194	s__Campylobacter_subantarcticus	497724
NZ_CP018908.1 Streptococcus suis strain SS2-1 chromosome, complete genome	0.821383	k__Bacteria	2	p__Firmicutes	1239	c__Bacilli	91061	o__Lactobacillales	186826	f__Streptococcaceae	1300	g__Streptococcus	1301	s__Streptococcus_suis	1307
NZ_CP010705.1 Phaeobacter inhibens strain P66 chromosome, complete genome	0.821406	k__Bacteria	2	p__Proteobacteria	1224	c__Alphaproteobacteria	28211	o__Rhodobacterales	204455	f__Rhodobacteraceae	31989	g__Phaeobacter	302485	s__Phaeobacter_inhibens	221822
NZ_CP011390.1 Flavisolibacter tropicus strain LCS9, complete genome	0.821429	k__Bacteria	2	p__Bacteroidetes	976	c__Chitinophagia	1853228	o__Chitinophagales	1853229	f__Chitinophagaceae	563835	g__Flavisolibacter	398041	s__Flavisolibacter_tropicus	1492898
NZ_CP044163.1 Campylobacter coli strain AR-0418 chromosome, complete genome	0.741382	k__Bacteria	2	p__Proteobacteria	1224	c__Epsilonproteobacteria	29547	o__Campylobacterales	213849	f__Campylobacteraceae	72294	g__Campylobacter	194	s__Campylobacter_coli	195
NZ_CP018624.1 Clostridium chauvoei strain DSM 7528 chromosome, complete genome	0.821537	k__Bacteria	2	p__Firmicutes	1239	c__Clostridia	186801	o__Clostridiales	186802	f__Clostridiaceae	31979	g__Clostridium	1485	s__Clostridium_chauvoei	46867
NZ_CP020045.1 Campylobacter jejuni subsp. jejuni strain ATCC 35925, complete genome	0.741567	k__Bacteria	2	p__Proteobacteria	1224	c__Epsilonproteobacteria	29547	o__Campylobacterales	213849	f__Campylobacteraceae	72294	g__Campylobacter	194	s__Campylobacter_jejuni_subsp._jejuni	32022
NZ_CP014691.1 Neoasaia chiangmaiensis strain NBRC 101099 chromosome, complete genome	0.82163	k__Bacteria	2	p__Proteobacteria	1224	c__Alphaproteobacteria	28211	o__Rhodospirillales	204441	f__Acetobacteraceae	433	g__Neoasaia	320496	s__Neoasaia_chiangmaiensis	320497
NC_011060.1 Pelodictyon phaeoclathratiforme BU-1, complete genome	0.821671	k__Bacteria	2	p__Chlorobi	1090	c__Chlorobia	191410	o__Chlorobiales	191411	f__Chlorobiaceae	191412	g__Pelodictyon	1099	s__Pelodictyon_phaeoclathratiforme	34090
NZ_CP007191.1 Campylobacter jejuni strain NS4-1-1, complete genome	0.742531	k__Bacteria	2	p__Proteobacteria	1224	c__Epsilonproteobacteria	29547	o__Campylobacterales	213849	f__Campylobacteraceae	72294	g__Campylobacter	194	s__Campylobacter_jejuni	197
NZ_CP010477.1 Campylobacter jejuni strain CJ677CC526, complete genome	0.743583	k__Bacteria	2	p__Proteobacteria	1224	c__Epsilonproteobacteria	29547	o__Campylobacterales	213849	f__Campylobacteraceae	72294	g__Campylobacter	194	s__Campylobacter_jejuni	197
NZ_CP010508.1 Campylobacter jejuni strain CJ677CC523, complete genome	0.743751	k__Bacteria	2	p__Proteobacteria	1224	c__Epsilonproteobacteria	29547	o__Campylobacterales	213849	f__Campylobacteraceae	72294	g__Campylobacter	194	s__Campylobacter_jejuni	197
NZ_CP013034.1 Campylobacter coli strain HC2-48, complete genome	0.74529	k__Bacteria	2	p__Proteobacteria	1224	c__Epsilonproteobacteria	29547	o__Campylobacterales	213849	f__Campylobacteraceae	72294	g__Campylobacter	194	s__Campylobacter_coli	195
NZ_CP020330.1 Martelella mediterranea DSM 17316 strain MACL11, complete genome	0.82201	k__Bacteria	2	p__Proteobacteria	1224	c__Alphaproteobacteria	28211	o__Rhizobiales	356	f__Aurantimonadaceae	255475	g__Martelella	293088	s__Martelella_mediterranea	293089
NZ_CP040239.1 Campylobacter coli strain S9 chromosome, complete genome	0.747017	k__Bacteria	2	p__Proteobacteria	1224	c__Epsilonproteobacteria	29547	o__Campylobacterales	213849	f__Campylobacteraceae	72294	g__Campylobacter	194	s__Campylobacter_coli	195
NZ_CP010458.1 Campylobacter jejuni strain CJ677CC533, complete genome	0.748316	k__Bacteria	2	p__Proteobacteria	1224	c__Epsilonproteobacteria	29547	o__Campylobacterales	213849	f__Campylobacteraceae	72294	g__Campylobacter	194	s__Campylobacter_jejuni	197
NZ_CP044173.1 Campylobacter jejuni strain AR-0412 chromosome, complete genome	0.749291	k__Bacteria	2	p__Proteobacteria	1224	c__Epsilonproteobacteria	29547	o__Campylobacterales	213849	f__Campylobacteraceae	72294	g__Campylobacter	194	s__Campylobacter_jejuni	197
NZ_CP028909.1 Campylobacter jejuni strain 12567 chromosome, complete genome	0.750431	k__Bacteria	2	p__Proteobacteria	1224	c__Epsilonproteobacteria	29547	o__Campylobacterales	213849	f__Campylobacteraceae	72294	g__Campylobacter	194	s__Campylobacter_jejuni	197
NC_008576.1 Magnetococcus marinus MC-1, complete genome	0.822107	k__Bacteria	2	p__Proteobacteria	1224	c__Alphaproteobacteria	28211	o__Magnetococcales	1191478	f__Magnetococcaceae	1191479	g__Magnetococcus	162171	s__Magnetococcus_marinus	1124597
NZ_CP023968.1 Chryseobacterium indologenes strain FDAARGOS_379 chromosome, complete genome	0.822283	k__Bacteria	2	p__Bacteroidetes	976	c__Flavobacteriia	117743	o__Flavobacteriales	200644	f__Flavobacteriaceae	49546	g__Chryseobacterium	59732	s__Chryseobacterium_indologenes	253
NZ_CP013341.1 Nitrosomonas ureae strain Nm10, complete genome	0.822294	k__Bacteria	2	p__Proteobacteria	1224	c__Betaproteobacteria	28216	o__Nitrosomonadales	32003	f__Nitrosomonadaceae	206379	g__Nitrosomonas	914	s__Nitrosomonas_ureae	44577
NC_021834.1 Campylobacter jejuni 32488, complete sequence	0.751881	k__Bacteria	2	p__Proteobacteria	1224	c__Epsilonproteobacteria	29547	o__Campylobacterales	213849	f__Campylobacteraceae	72294	g__Campylobacter	194	s__Campylobacter_jejuni	197
NZ_CP015575.1 Campylobacter hyointestinalis subsp. hyointestinalis LMG 9260, complete genome	0.75283	k__Bacteria	2	p__Proteobacteria	1224	c__Epsilonproteobacteria	29547	o__Campylobacterales	213849	f__Campylobacteraceae	72294	g__Campylobacter	194	s__Campylobacter_hyointestinalis_subsp._hyointestinalis	91352
NZ_CP017862.1 Campylobacter jejuni strain FJ3124 chromosome, complete genome	0.755464	k__Bacteria	2	p__Proteobacteria	1224	c__Epsilonproteobacteria	29547	o__Campylobacterales	213849	f__Campylobacteraceae	72294	g__Campylobacter	194	s__Campylobacter_jejuni	197
NZ_CP022481.1 Ralstonia solanacearum strain HA4-1 chromosome, complete genome	0.822549	k__Bacteria	2	p__Proteobacteria	1224	c__Betaproteobacteria	28216	o__Burkholderiales	80840	f__Burkholderiaceae	119060	g__Ralstonia	48736	s__Ralstonia_solanacearum	305
NZ_CP037913.1 Sphingomonas sp. AAP5 chromosome, complete genome	0.822598	k__Bacteria	2	p__Proteobacteria	1224	c__Alphaproteobacteria	28211	o__Sphingomonadales	204457	f__Sphingomonadaceae	41297	g__Sphingomonas	13687	s__Sphingomonas_sp._AAP5	1523415
NZ_CP018895.1 Bordetella holmesii isolate H656 chromosome, complete genome	0.822651	k__Bacteria	2	p__Proteobacteria	1224	c__Betaproteobacteria	28216	o__Burkholderiales	80840	f__Alcaligenaceae	506	g__Bordetella	517	s__Bordetella_holmesii	35814
NZ_CP012911.1 Streptococcus suis strain NSUI060, complete genome	0.822674	k__Bacteria	2	p__Firmicutes	1239	c__Bacilli	91061	o__Lactobacillales	186826	f__Streptococcaceae	1300	g__Streptococcus	1301	s__Streptococcus_suis	1307
NZ_CP039638.1 Azospirillum sp. TSH100 chromosome 5, complete sequence	0.8227	k__Bacteria	2	p__Proteobacteria	1224	c__Alphaproteobacteria	28211	o__Rhodospirillales	204441	f__Rhodospirillaceae	41295	g__Azospirillum	191	s__Azospirillum_sp._TSH100	652764
NZ_CP024202.1 Methylomicrobium sp. wino1 chromosome, complete genome	0.822704	k__Bacteria	2	p__Proteobacteria	1224	c__Gammaproteobacteria	1236	o__Methylococcales	135618	f__Methylococcaceae	403	g__Methylomicrobium	39773	s__Methylomicrobium_sp._wino1	2049332
NZ_CP029001.1 Trueperella pyogenes strain TP4479 chromosome, complete genome	0.822751	k__Bacteria	2	p__Actinobacteria	201174	c__Actinobacteria	1760	o__Actinomycetales	2037	f__Actinomycetaceae	2049	g__Trueperella	1069494	s__Trueperella_pyogenes	1661
NZ_CP010464.1 Campylobacter jejuni strain CJ677CC094, complete genome	0.755582	k__Bacteria	2	p__Proteobacteria	1224	c__Epsilonproteobacteria	29547	o__Campylobacterales	213849	f__Campylobacteraceae	72294	g__Campylobacter	194	s__Campylobacter_jejuni	197
NZ_CP010510.1 Campylobacter jejuni strain CJ677CC040, complete genome	0.7558	k__Bacteria	2	p__Proteobacteria	1224	c__Epsilonproteobacteria	29547	o__Campylobacterales	213849	f__Campylobacteraceae	72294	g__Campylobacter	194	s__Campylobacter_jejuni	197
NC_005027.1 Rhodopirellula baltica SH 1 chromosome, complete genome	0.822887	k__Bacteria	2	p__Planctomycetes	203682	c__Planctomycetia	203683	o__Planctomycetales	112	f__Planctomycetaceae	126	g__Rhodopirellula	265488	s__Rhodopirellula_baltica	265606
NZ_CP042831.1 Flavobacterium sp. XS-5 chromosome, complete genome	0.82291	k__Bacteria	2	p__Bacteroidetes	976	c__Flavobacteriia	117743	o__Flavobacteriales	200644	f__Flavobacteriaceae	49546	g__Flavobacterium	237	s__Flavobacterium_sp._XS-5	2602769
NZ_CP044171.1 Campylobacter jejuni strain AR-0413 chromosome, complete genome	0.75684	k__Bacteria	2	p__Proteobacteria	1224	c__Epsilonproteobacteria	29547	o__Campylobacterales	213849	f__Campylobacteraceae	72294	g__Campylobacter	194	s__Campylobacter_jejuni	197
NZ_CP021277.1 Legionella pneumophila subsp. fraseri strain D-4058 chromosome, complete genome	0.822951	k__Bacteria	2	p__Proteobacteria	1224	c__Gammaproteobacteria	1236	o__Legionellales	118969	f__Legionellaceae	444	g__Legionella	445	s__Legionella_pneumophila_subsp._fraseri	91892
NZ_CP035927.1 Campylobacter coli strain RM2228 chromosome, complete genome	0.76004	k__Bacteria	2	p__Proteobacteria	1224	c__Epsilonproteobacteria	29547	o__Campylobacterales	213849	f__Campylobacteraceae	72294	g__Campylobacter	194	s__Campylobacter_coli	195
NZ_CP033926.1 Chryseobacterium joostei strain DSM 16927 chromosome, complete genome	0.822976	k__Bacteria	2	p__Bacteroidetes	976	c__Flavobacteriia	117743	o__Flavobacteriales	200644	f__Flavobacteriaceae	49546	g__Chryseobacterium	59732	s__Chryseobacterium_joostei	112234
NZ_CP028910.1 Campylobacter jejuni strain NCTC 12660 chromosome, complete genome	0.760076	k__Bacteria	2	p__Proteobacteria	1224	c__Epsilonproteobacteria	29547	o__Campylobacterales	213849	f__Campylobacteraceae	72294	g__Campylobacter	194	s__Campylobacter_jejuni	197
NZ_CP037746.1 Campylobacter volucris strain 2014D-0083 chromosome, complete genome	0.760667	k__Bacteria	2	p__Proteobacteria	1224	c__Epsilonproteobacteria	29547	o__Campylobacterales	213849	f__Campylobacteraceae	72294	g__Campylobacter	194	s__Campylobacter_volucris	1031542
NZ_CP017033.1 Campylobacter jejuni subsp. jejuni strain MTVDSCj16 chromosome, complete genome	0.761772	k__Bacteria	2	p__Proteobacteria	1224	c__Epsilonproteobacteria	29547	o__Campylobacterales	213849	f__Campylobacteraceae	72294	g__Campylobacter	194	s__Campylobacter_jejuni_subsp._jejuni	32022
NZ_CP007751.1 Campylobacter jejuni subsp. jejuni D42a chromosome, complete genome	0.763171	k__Bacteria	2	p__Proteobacteria	1224	c__Epsilonproteobacteria	29547	o__Campylobacterales	213849	f__Campylobacteraceae	72294	g__Campylobacter	194	s__Campylobacter_jejuni_subsp._jejuni	32022
NZ_CP020345.1 Pasteurella multocida subsp. multocida strain CIRMBP-0884 chromosome, complete genome	0.823283	k__Bacteria	2	p__Proteobacteria	1224	c__Gammaproteobacteria	1236	o__Pasteurellales	135625	f__Pasteurellaceae	712	g__Pasteurella	745	s__Pasteurella_multocida_subsp._multocida	44283
NZ_CP010496.1 Campylobacter jejuni strain CJ677CC032, complete genome	0.763728	k__Bacteria	2	p__Proteobacteria	1224	c__Epsilonproteobacteria	29547	o__Campylobacterales	213849	f__Campylobacteraceae	72294	g__Campylobacter	194	s__Campylobacter_jejuni	197
NZ_CP015209.1 Campylobacter jejuni subsp. jejuni strain RM1285, complete genome	0.764128	k__Bacteria	2	p__Proteobacteria	1224	c__Epsilonproteobacteria	29547	o__Campylobacterales	213849	f__Campylobacteraceae	72294	g__Campylobacter	194	s__Campylobacter_jejuni_subsp._jejuni	32022
NZ_CP007774.1 Campylobacter volucris LMG 24379, complete genome	0.764189	k__Bacteria	2	p__Proteobacteria	1224	c__Epsilonproteobacteria	29547	o__Campylobacterales	213849	f__Campylobacteraceae	72294	g__Campylobacter	194	s__Campylobacter_volucris	1031542
NC_003912.7 Campylobacter jejuni RM1221, complete genome	0.764977	k__Bacteria	2	p__Proteobacteria	1224	c__Epsilonproteobacteria	29547	o__Campylobacterales	213849	f__Campylobacteraceae	72294	g__Campylobacter	194	s__Campylobacter_jejuni	197
NC_018142.1 Pseudopropionibacterium propionicum F0230a, complete genome	0.823341	k__Bacteria	2	p__Actinobacteria	201174	c__Actinobacteria	1760	o__Propionibacteriales	85009	f__Propionibacteriaceae	31957	g__Pseudopropionibacterium	1912217	s__Pseudopropionibacterium_propionicum	1750
NC_008787.1 Campylobacter jejuni subsp. jejuni 81-176, complete sequence	0.767064	k__Bacteria	2	p__Proteobacteria	1224	c__Epsilonproteobacteria	29547	o__Campylobacterales	213849	f__Campylobacteraceae	72294	g__Campylobacter	194	s__Campylobacter_jejuni_subsp._jejuni	32022
NZ_CP022551.1 Campylobacter jejuni strain 81-176_G1_B7 chromosome, complete genome	0.767264	k__Bacteria	2	p__Proteobacteria	1224	c__Epsilonproteobacteria	29547	o__Campylobacterales	213849	f__Campylobacteraceae	72294	g__Campylobacter	194	s__Campylobacter_jejuni	197
NC_022353.2 Campylobacter jejuni subsp. jejuni 00-2544, complete genome	0.767651	k__Bacteria	2	p__Proteobacteria	1224	c__Epsilonproteobacteria	29547	o__Campylobacterales	213849	f__Campylobacteraceae	72294	g__Campylobacter	194	s__Campylobacter_jejuni_subsp._jejuni	32022
NC_013890.1 Dehalococcoides mccartyi GT, complete genome	0.823436	k__Bacteria	2	p__Chloroflexi	200795	c__Dehalococcoidia	301297	o__Dehalococcoidales	1202465	f__Dehalococcoidaceae	1202464	g__Dehalococcoides	61434	s__Dehalococcoides_mccartyi	61435
NZ_CP006649.1 Riemerella anatipestifer CH3, complete genome	0.823459	k__Bacteria	2	p__Bacteroidetes	976	c__Flavobacteriia	117743	o__Flavobacteriales	200644	f__Flavobacteriaceae	49546	g__Riemerella	34084	s__Riemerella_anatipestifer	34085
NZ_CP039740.1 Pseudolabrys sp. FHR47 chromosome, complete genome	0.823461	k__Bacteria	2	p__Proteobacteria	1224	c__Alphaproteobacteria	28211	o__Rhizobiales	356	f__Xanthobacteraceae	335928	g__Pseudolabrys	556257	s__Pseudolabrys_sp._FHR47	2562284
NC_022351.2 Campylobacter jejuni subsp. jejuni 00-2538, complete genome	0.767724	k__Bacteria	2	p__Proteobacteria	1224	c__Epsilonproteobacteria	29547	o__Campylobacterales	213849	f__Campylobacteraceae	72294	g__Campylobacter	194	s__Campylobacter_jejuni_subsp._jejuni	32022
NC_022362.2 Campylobacter jejuni subsp. jejuni 00-2425, complete genome	0.767896	k__Bacteria	2	p__Proteobacteria	1224	c__Epsilonproteobacteria	29547	o__Campylobacterales	213849	f__Campylobacteraceae	72294	g__Campylobacter	194	s__Campylobacter_jejuni_subsp._jejuni	32022
NZ_CP017456.1 Campylobacter jejuni subsp. jejuni str. RM3420, complete genome	0.767948	k__Bacteria	2	p__Proteobacteria	1224	c__Epsilonproteobacteria	29547	o__Campylobacterales	213849	f__Campylobacteraceae	72294	g__Campylobacter	194	s__Campylobacter_jejuni_subsp._jejuni	32022
NZ_CP028911.1 Campylobacter jejuni strain NCTC 12661 chromosome, complete genome	0.768089	k__Bacteria	2	p__Proteobacteria	1224	c__Epsilonproteobacteria	29547	o__Campylobacterales	213849	f__Campylobacteraceae	72294	g__Campylobacter	194	s__Campylobacter_jejuni	197
NZ_CP010479.1 Campylobacter jejuni strain CJ677CC036, complete genome	0.768688	k__Bacteria	2	p__Proteobacteria	1224	c__Epsilonproteobacteria	29547	o__Campylobacterales	213849	f__Campylobacteraceae	72294	g__Campylobacter	194	s__Campylobacter_jejuni	197
NZ_CP044169.1 Campylobacter jejuni strain AR-0414 chromosome, complete genome	0.769871	k__Bacteria	2	p__Proteobacteria	1224	c__Epsilonproteobacteria	29547	o__Campylobacterales	213849	f__Campylobacteraceae	72294	g__Campylobacter	194	s__Campylobacter_jejuni	197
NZ_CP010058.1 Campylobacter jejuni subsp. jejuni strain YH001, complete genome	0.770865	k__Bacteria	2	p__Proteobacteria	1224	c__Epsilonproteobacteria	29547	o__Campylobacterales	213849	f__Campylobacteraceae	72294	g__Campylobacter	194	s__Campylobacter_jejuni_subsp._jejuni	32022
NZ_CP032522.1 Campylobacter jejuni strain BC chromosome, complete genome	0.7709	k__Bacteria	2	p__Proteobacteria	1224	c__Epsilonproteobacteria	29547	o__Campylobacterales	213849	f__Campylobacteraceae	72294	g__Campylobacter	194	s__Campylobacter_jejuni	197
NC_022240.1 Neisseria gonorrhoeae MS11, complete genome	0.823767	k__Bacteria	2	p__Proteobacteria	1224	c__Betaproteobacteria	28216	o__Neisseriales	206351	f__Neisseriaceae	481	g__Neisseria	482	s__Neisseria_gonorrhoeae	485
NZ_CP022040.2 Prevotella melaninogenica strain FDAARGOS_306 chromosome 1, complete sequence	0.823867	k__Bacteria	2	p__Bacteroidetes	976	c__Bacteroidia	200643	o__Bacteroidales	171549	f__Prevotellaceae	171552	g__Prevotella	838	s__Prevotella_melaninogenica	28132
NZ_CP017673.1 Campylobacter jejuni strain BCW_6920, complete genome	0.771802	k__Bacteria	2	p__Proteobacteria	1224	c__Epsilonproteobacteria	29547	o__Campylobacterales	213849	f__Campylobacteraceae	72294	g__Campylobacter	194	s__Campylobacter_jejuni	197
NZ_CP012224.1 Campylobacter jejuni strain CJ066CC508, complete genome	0.771809	k__Bacteria	2	p__Proteobacteria	1224	c__Epsilonproteobacteria	29547	o__Campylobacterales	213849	f__Campylobacteraceae	72294	g__Campylobacter	194	s__Campylobacter_jejuni	197
NZ_CP039288.1 Cupriavidus necator H16 chromosome 2, complete sequence	0.824047	k__Bacteria	2	p__Proteobacteria	1224	c__Betaproteobacteria	28216	o__Burkholderiales	80840	f__Burkholderiaceae	119060	g__Cupriavidus	106589	s__Cupriavidus_necator	106590
NZ_CP034026.1 Neisseria gonorrhoeae strain FQ20 chromosome, complete genome	0.824123	k__Bacteria	2	p__Proteobacteria	1224	c__Betaproteobacteria	28216	o__Neisseriales	206351	f__Neisseriaceae	481	g__Neisseria	482	s__Neisseria_gonorrhoeae	485
NZ_CP012214.1 Campylobacter jejuni strain CJ088CC52, complete genome	0.772242	k__Bacteria	2	p__Proteobacteria	1224	c__Epsilonproteobacteria	29547	o__Campylobacterales	213849	f__Campylobacteraceae	72294	g__Campylobacter	194	s__Campylobacter_jejuni	197
NZ_CP022189.1 Yangia pacifica strain YSBP01 chromosome 1, complete sequence	0.824242	k__Bacteria	2	p__Proteobacteria	1224	c__Alphaproteobacteria	28211	o__Rhodobacterales	204455	f__Rhodobacteraceae	31989	g__Yangia	354203	s__Yangia_pacifica	311180
NZ_CP022559.1 Campylobacter jejuni strain 11168H/araE chromosome, complete genome	0.776463	k__Bacteria	2	p__Proteobacteria	1224	c__Epsilonproteobacteria	29547	o__Campylobacterales	213849	f__Campylobacteraceae	72294	g__Campylobacter	194	s__Campylobacter_jejuni	197
NZ_CP021768.1 Stenotrophomonas sp. WZN-1 chromosome, complete genome	0.82434	k__Bacteria	2	p__Proteobacteria	1224	c__Gammaproteobacteria	1236	o__Xanthomonadales	135614	f__Xanthomonadaceae	32033	g__Stenotrophomonas	40323	s__Stenotrophomonas_sp._WZN-1	2005046
NZ_CP015578.1 Campylobacter lanienae NCTC 13004, complete genome	0.777647	k__Bacteria	2	p__Proteobacteria	1224	c__Epsilonproteobacteria	29547	o__Campylobacterales	213849	f__Campylobacteraceae	72294	g__Campylobacter	194	s__Campylobacter_lanienae	75658
NZ_CP010461.1 Campylobacter jejuni strain CJ677CC013, complete genome	0.779208	k__Bacteria	2	p__Proteobacteria	1224	c__Epsilonproteobacteria	29547	o__Campylobacterales	213849	f__Campylobacteraceae	72294	g__Campylobacter	194	s__Campylobacter_jejuni	197
NZ_CP042434.1 Arachidicoccus ginsenosidivorans strain Gsoil 809 chromosome, complete genome	0.824506	k__Bacteria	2	p__Bacteroidetes	976	c__Chitinophagia	1853228	o__Chitinophagales	1853229	f__Chitinophagaceae	563835	g__Arachidicoccus	1769012	s__Arachidicoccus_ginsenosidivorans	496057
NZ_CP040843.1 Leptospira weilii strain CUD13 chromosome I, complete sequence	0.82451	k__Bacteria	2	p__Spirochaetes	203691	c__Spirochaetia	203692	o__Leptospirales	1643688	f__Leptospiraceae	170	g__Leptospira	171	s__Leptospira_weilii	28184
NZ_CP006689.1 Campylobacter jejuni subsp. jejuni NCTC 11168-GSv, complete genome	0.779783	k__Bacteria	2	p__Proteobacteria	1224	c__Epsilonproteobacteria	29547	o__Campylobacterales	213849	f__Campylobacteraceae	72294	g__Campylobacter	194	s__Campylobacter_jejuni_subsp._jejuni	32022
NZ_CP010595.1 Phaeobacter inhibens strain P10 chromosome, complete genome	0.824589	k__Bacteria	2	p__Proteobacteria	1224	c__Alphaproteobacteria	28211	o__Rhodobacterales	204455	f__Rhodobacteraceae	31989	g__Phaeobacter	302485	s__Phaeobacter_inhibens	221822
NC_018521.1 Campylobacter jejuni subsp. jejuni NCTC 11168-BN148 complete genome	0.779784	k__Bacteria	2	p__Proteobacteria	1224	c__Epsilonproteobacteria	29547	o__Campylobacterales	213849	f__Campylobacteraceae	72294	g__Campylobacter	194	s__Campylobacter_jejuni_subsp._jejuni	32022
NZ_CP006685.1 Campylobacter jejuni subsp. jejuni NCTC 11168-K12E5, complete genome	0.779784	k__Bacteria	2	p__Proteobacteria	1224	c__Epsilonproteobacteria	29547	o__Campylobacterales	213849	f__Campylobacteraceae	72294	g__Campylobacter	194	s__Campylobacter_jejuni_subsp._jejuni	32022
NC_002163.1 Campylobacter jejuni subsp. jejuni NCTC 11168 = ATCC 700819 chromosome, complete genome	0.779784	k__Bacteria	2	p__Proteobacteria	1224	c__Epsilonproteobacteria	29547	o__Campylobacterales	213849	f__Campylobacteraceae	72294	g__Campylobacter	194	s__Campylobacter_jejuni_subsp._jejuni	32022
NZ_CP006686.1 Campylobacter jejuni subsp. jejuni NCTC 11168-Kf1, complete genome	0.779784	k__Bacteria	2	p__Proteobacteria	1224	c__Epsilonproteobacteria	29547	o__Campylobacterales	213849	f__Campylobacteraceae	72294	g__Campylobacter	194	s__Campylobacter_jejuni_subsp._jejuni	32022
NZ_CP006687.1 Campylobacter jejuni subsp. jejuni NCTC 11168-mcK12E5, complete genome	0.779788	k__Bacteria	2	p__Proteobacteria	1224	c__Epsilonproteobacteria	29547	o__Campylobacterales	213849	f__Campylobacteraceae	72294	g__Campylobacter	194	s__Campylobacter_jejuni_subsp._jejuni	32022
NZ_CP006688.1 Campylobacter jejuni subsp. jejuni NCTC 11168-mfK12E5, complete genome	0.779789	k__Bacteria	2	p__Proteobacteria	1224	c__Epsilonproteobacteria	29547	o__Campylobacterales	213849	f__Campylobacteraceae	72294	g__Campylobacter	194	s__Campylobacter_jejuni_subsp._jejuni	32022
NZ_CP010072.1 Campylobacter jejuni subsp. jejuni strain 01-1512, complete genome	0.780549	k__Bacteria	2	p__Proteobacteria	1224	c__Epsilonproteobacteria	29547	o__Campylobacterales	213849	f__Campylobacteraceae	72294	g__Campylobacter	194	s__Campylobacter_jejuni_subsp._jejuni	32022
NZ_CP005388.1 Campylobacter jejuni subsp. jejuni CG8421, complete genome	0.782382	k__Bacteria	2	p__Proteobacteria	1224	c__Epsilonproteobacteria	29547	o__Campylobacterales	213849	f__Campylobacteraceae	72294	g__Campylobacter	194	s__Campylobacter_jejuni_subsp._jejuni	32022
NZ_CP010503.1 Campylobacter jejuni strain CJ677CC039, complete genome	0.782575	k__Bacteria	2	p__Proteobacteria	1224	c__Epsilonproteobacteria	29547	o__Campylobacterales	213849	f__Campylobacteraceae	72294	g__Campylobacter	194	s__Campylobacter_jejuni	197
NC_017279.1 Campylobacter jejuni subsp. jejuni IA3902, complete genome	0.782853	k__Bacteria	2	p__Proteobacteria	1224	c__Epsilonproteobacteria	29547	o__Campylobacterales	213849	f__Campylobacteraceae	72294	g__Campylobacter	194	s__Campylobacter_jejuni_subsp._jejuni	32022
NC_010161.1 Bartonella tribocorum CIP 105476 complete genome, type strain CIP 105476	0.824723	k__Bacteria	2	p__Proteobacteria	1224	c__Alphaproteobacteria	28211	o__Rhizobiales	356	f__Bartonellaceae	772	g__Bartonella	773	s__Bartonella_tribocorum	85701
NZ_CP012211.1 Campylobacter jejuni strain CJ031CC45, complete genome	0.783213	k__Bacteria	2	p__Proteobacteria	1224	c__Epsilonproteobacteria	29547	o__Campylobacterales	213849	f__Campylobacteraceae	72294	g__Campylobacter	194	s__Campylobacter_jejuni	197
NZ_CP039895.1 Rhizobium pusense strain CFBP5875 chromosome linear, complete sequence	0.824818	k__Bacteria	2	p__Proteobacteria	1224	c__Alphaproteobacteria	28211	o__Rhizobiales	356	f__Rhizobiaceae	82115	g__Rhizobium	379	s__Rhizobium_pusense	648995
NZ_CP010473.1 Campylobacter jejuni strain CJ677CC534, complete genome	0.783435	k__Bacteria	2	p__Proteobacteria	1224	c__Epsilonproteobacteria	29547	o__Campylobacterales	213849	f__Campylobacteraceae	72294	g__Campylobacter	194	s__Campylobacter_jejuni	197
NZ_CP016647.1 Neisseria meningitidis strain M22809, complete genome	0.824867	k__Bacteria	2	p__Proteobacteria	1224	c__Betaproteobacteria	28216	o__Neisseriales	206351	f__Neisseriaceae	481	g__Neisseria	482	s__Neisseria_meningitidis	487
NZ_CP017875.1 Campylobacter coli strain ZV1224 chromosome, complete genome	0.783756	k__Bacteria	2	p__Proteobacteria	1224	c__Epsilonproteobacteria	29547	o__Campylobacterales	213849	f__Campylobacteraceae	72294	g__Campylobacter	194	s__Campylobacter_coli	195
NZ_CP010488.1 Campylobacter jejuni strain CJ677CC092, complete genome	0.783969	k__Bacteria	2	p__Proteobacteria	1224	c__Epsilonproteobacteria	29547	o__Campylobacterales	213849	f__Campylobacteraceae	72294	g__Campylobacter	194	s__Campylobacter_jejuni	197
NZ_CP014742.1 Campylobacter jejuni strain WP2202, complete genome	0.784823	k__Bacteria	2	p__Proteobacteria	1224	c__Epsilonproteobacteria	29547	o__Campylobacterales	213849	f__Campylobacteraceae	72294	g__Campylobacter	194	s__Campylobacter_jejuni	197
NZ_CP034120.1 Glaciecola sp. THG-3.7 chromosome, complete genome	0.82495	k__Bacteria	2	p__Proteobacteria	1224	c__Gammaproteobacteria	1236	o__Alteromonadales	135622	f__Alteromonadaceae	72275	g__Glaciecola	89404	s__Glaciecola_sp._THG-3.7	2489595
NZ_CP007440.1 Rhodoplanes sp. Z2-YC6860, complete genome	0.825005	k__Bacteria	2	p__Proteobacteria	1224	c__Alphaproteobacteria	28211	o__Rhizobiales	356	f__Hyphomicrobiaceae	45401	g__Rhodoplanes	29407	s__Rhodoplanes_sp._Z2-YC6860	674703
NZ_CP010486.1 Campylobacter jejuni strain CJ677CC095, complete genome	0.785803	k__Bacteria	2	p__Proteobacteria	1224	c__Epsilonproteobacteria	29547	o__Campylobacterales	213849	f__Campylobacteraceae	72294	g__Campylobacter	194	s__Campylobacter_jejuni	197
NZ_CP018791.1 Campylobacter sp. RM8964, complete genome	0.786429	k__Bacteria	2	p__Proteobacteria	1224	c__Epsilonproteobacteria	29547	o__Campylobacterales	213849	f__Campylobacteraceae	72294	g__Campylobacter	194	s__Campylobacter_sp._RM8964	1660074
NZ_CP023543.1 Campylobacter jejuni strain CFSAN032806 chromosome, complete genome	0.787138	k__Bacteria	2	p__Proteobacteria	1224	c__Epsilonproteobacteria	29547	o__Campylobacterales	213849	f__Campylobacteraceae	72294	g__Campylobacter	194	s__Campylobacter_jejuni	197
NZ_CP023866.1 Campylobacter jejuni strain FDAARGOS_421 chromosome, complete genome	0.787491	k__Bacteria	2	p__Proteobacteria	1224	c__Epsilonproteobacteria	29547	o__Campylobacterales	213849	f__Campylobacteraceae	72294	g__Campylobacter	194	s__Campylobacter_jejuni	197
NZ_CP030076.1 Enterobacter cloacae strain 20710 chromosome, complete genome	0.825144	k__Bacteria	2	p__Proteobacteria	1224	c__Gammaproteobacteria	1236	o__Enterobacterales	91347	f__Enterobacteriaceae	543	g__Enterobacter	547	s__Enterobacter_hormaechei	158836
NZ_CP010495.1 Campylobacter jejuni strain CJ677CC538, complete genome	0.787612	k__Bacteria	2	p__Proteobacteria	1224	c__Epsilonproteobacteria	29547	o__Campylobacterales	213849	f__Campylobacteraceae	72294	g__Campylobacter	194	s__Campylobacter_jejuni	197
NZ_CP020420.2 Neisseria meningitidis strain FDAARGOS_209 chromosome, complete genome	0.825222	k__Bacteria	2	p__Proteobacteria	1224	c__Betaproteobacteria	28216	o__Neisseriales	206351	f__Neisseriaceae	481	g__Neisseria	482	s__Neisseria_meningitidis	487
NZ_CP029463.1 Flavobacterium sediminis strain MEBiC07310 chromosome, complete genome	0.825269	k__Bacteria	2	p__Bacteroidetes	976	c__Flavobacteriia	117743	o__Flavobacteriales	200644	f__Flavobacteriaceae	49546	g__Flavobacterium	237	s__Flavobacterium_sediminis	2201181
NZ_CP007192.1 Campylobacter jejuni strain NS4-5-1, complete genome	0.787904	k__Bacteria	2	p__Proteobacteria	1224	c__Epsilonproteobacteria	29547	o__Campylobacterales	213849	f__Campylobacteraceae	72294	g__Campylobacter	194	s__Campylobacter_jejuni	197
NZ_CP035112.1 Coxiella burnetii strain nine mile phase II chromosome, complete genome	0.825353	k__Bacteria	2	p__Proteobacteria	1224	c__Gammaproteobacteria	1236	o__Legionellales	118969	f__Coxiellaceae	118968	g__Coxiella	776	s__Coxiella_burnetii	777
NZ_CP019466.1 Neisseria gonorrhoeae strain RIVM0610 chromosome, complete genome	0.825393	k__Bacteria	2	p__Proteobacteria	1224	c__Betaproteobacteria	28216	o__Neisseriales	206351	f__Neisseriaceae	481	g__Neisseria	482	s__Neisseria_gonorrhoeae	485
NZ_CP010465.1 Campylobacter jejuni strain CJ677CC008, complete genome	0.787913	k__Bacteria	2	p__Proteobacteria	1224	c__Epsilonproteobacteria	29547	o__Campylobacterales	213849	f__Campylobacteraceae	72294	g__Campylobacter	194	s__Campylobacter_jejuni	197
NC_017501.1 Neisseria meningitidis 8013, complete genome	0.825448	k__Bacteria	2	p__Proteobacteria	1224	c__Betaproteobacteria	28216	o__Neisseriales	206351	f__Neisseriaceae	481	g__Neisseria	482	s__Neisseria_meningitidis	487
NZ_CP033022.1 Agrobacterium fabrum strain 1D132 chromosome circular, complete sequence	0.825454	k__Bacteria	2	p__Proteobacteria	1224	c__Alphaproteobacteria	28211	o__Rhizobiales	356	f__Rhizobiaceae	82115	g__Agrobacterium	357	s__Agrobacterium_fabrum	1176649
NZ_CP014744.1 Campylobacter jejuni strain OD267, complete genome	0.789079	k__Bacteria	2	p__Proteobacteria	1224	c__Epsilonproteobacteria	29547	o__Campylobacterales	213849	f__Campylobacteraceae	72294	g__Campylobacter	194	s__Campylobacter_jejuni	197
NZ_CP010475.1 Campylobacter jejuni strain CJ677CC073, complete genome	0.789213	k__Bacteria	2	p__Proteobacteria	1224	c__Epsilonproteobacteria	29547	o__Campylobacterales	213849	f__Campylobacteraceae	72294	g__Campylobacter	194	s__Campylobacter_jejuni	197
NZ_CP045360.1 Roseivivax sp. THAF40 chromosome, complete genome	0.825568	k__Bacteria	2	p__Proteobacteria	1224	c__Alphaproteobacteria	28211	o__Rhodobacterales	204455	f__Rhodobacteraceae	31989	g__Roseivivax	93682	s__Roseivivax_sp._THAF40	2587858
NZ_CP022440.1 Campylobacter jejuni strain 81-176_G1_B0 chromosome, complete genome	0.789976	k__Bacteria	2	p__Proteobacteria	1224	c__Epsilonproteobacteria	29547	o__Campylobacterales	213849	f__Campylobacteraceae	72294	g__Campylobacter	194	s__Campylobacter_jejuni	197
NZ_CP010307.1 Campylobacter jejuni subsp. jejuni strain 00-6200, complete genome	0.79005	k__Bacteria	2	p__Proteobacteria	1224	c__Epsilonproteobacteria	29547	o__Campylobacterales	213849	f__Campylobacteraceae	72294	g__Campylobacter	194	s__Campylobacter_jejuni_subsp._jejuni	32022
NC_013959.1 Sideroxydans lithotrophicus ES-1, complete genome	0.82566	k__Bacteria	2	p__Proteobacteria	1224	c__Betaproteobacteria	28216	o__Nitrosomonadales	32003	f__Gallionellaceae	90627	g__Sideroxydans	314343	s__Sideroxydans_lithotrophicus	63745
NZ_CP016320.1 Rhizobium sp. S41 chromosome 1, complete sequence	0.825741	k__Bacteria	2	p__Proteobacteria	1224	c__Alphaproteobacteria	28211	o__Rhizobiales	356	f__Rhizobiaceae	82115	g__Rhizobium	379	s__Rhizobium_sp._S41	1869170
NZ_CP009764.1 Ralstonia solanacearum OE1-1, complete genome	0.825842	k__Bacteria	2	p__Proteobacteria	1224	c__Betaproteobacteria	28216	o__Burkholderiales	80840	f__Burkholderiaceae	119060	g__Ralstonia	48736	s__Ralstonia_solanacearum	305
NZ_CP007668.1 Neisseria meningitidis M0579, complete genome	0.82587	k__Bacteria	2	p__Proteobacteria	1224	c__Betaproteobacteria	28216	o__Neisseriales	206351	f__Neisseriaceae	481	g__Neisseria	482	s__Neisseria_meningitidis	487
NZ_CP009419.1 Neisseria meningitidis M7124, complete genome	0.825884	k__Bacteria	2	p__Proteobacteria	1224	c__Betaproteobacteria	28216	o__Neisseriales	206351	f__Neisseriaceae	481	g__Neisseria	482	s__Neisseria_meningitidis	487
NZ_CP010472.1 Campylobacter jejuni strain CJ677CC002, complete genome	0.79053	k__Bacteria	2	p__Proteobacteria	1224	c__Epsilonproteobacteria	29547	o__Campylobacterales	213849	f__Campylobacteraceae	72294	g__Campylobacter	194	s__Campylobacter_jejuni	197
NZ_CP010462.1 Campylobacter jejuni strain CJ677CC100, complete genome	0.790823	k__Bacteria	2	p__Proteobacteria	1224	c__Epsilonproteobacteria	29547	o__Campylobacterales	213849	f__Campylobacteraceae	72294	g__Campylobacter	194	s__Campylobacter_jejuni	197
NZ_CP010476.1 Campylobacter jejuni strain CJ677CC521, complete genome	0.791165	k__Bacteria	2	p__Proteobacteria	1224	c__Epsilonproteobacteria	29547	o__Campylobacterales	213849	f__Campylobacteraceae	72294	g__Campylobacter	194	s__Campylobacter_jejuni	197
NZ_CP007777.1 Campylobacter lari RM16701 chromosome, complete genome	0.791319	k__Bacteria	2	p__Proteobacteria	1224	c__Epsilonproteobacteria	29547	o__Campylobacterales	213849	f__Campylobacteraceae	72294	g__Campylobacter	194	s__Campylobacter_lari	201
NZ_CP012149.1 Campylobacter jejuni strain CJM1cam, complete genome	0.791755	k__Bacteria	2	p__Proteobacteria	1224	c__Epsilonproteobacteria	29547	o__Campylobacterales	213849	f__Campylobacteraceae	72294	g__Campylobacter	194	s__Campylobacter_jejuni	197
NC_017280.1 Campylobacter jejuni subsp. jejuni M1, complete genome	0.791762	k__Bacteria	2	p__Proteobacteria	1224	c__Epsilonproteobacteria	29547	o__Campylobacterales	213849	f__Campylobacteraceae	72294	g__Campylobacter	194	s__Campylobacter_jejuni_subsp._jejuni	32022
NZ_CP007770.1 Campylobacter insulaenigrae NCTC 12927, complete genome	0.791765	k__Bacteria	2	p__Proteobacteria	1224	c__Epsilonproteobacteria	29547	o__Campylobacterales	213849	f__Campylobacteraceae	72294	g__Campylobacter	194	s__Campylobacter_insulaenigrae	260714
NZ_CP022356.1 Paraphotobacterium marinum strain NSCS20N07D chromosome small, complete sequence	0.826198	k__Bacteria	2	p__Proteobacteria	1224	c__Gammaproteobacteria	1236	o__Vibrionales	135623	f__Vibrionaceae	641	g__Paraphotobacterium	2042066	s__Paraphotobacterium_marinum	1755811
NZ_CP007778.1 Campylobacter lari RM16712 chromosome, complete genome	0.792328	k__Bacteria	2	p__Proteobacteria	1224	c__Epsilonproteobacteria	29547	o__Campylobacterales	213849	f__Campylobacteraceae	72294	g__Campylobacter	194	s__Campylobacter_lari	201
NZ_CP017868.1 Campylobacter coli strain MG1116, complete genome	0.792723	k__Bacteria	2	p__Proteobacteria	1224	c__Epsilonproteobacteria	29547	o__Campylobacterales	213849	f__Campylobacteraceae	72294	g__Campylobacter	194	s__Campylobacter_coli	195
NZ_CP007183.1 Campylobacter coli RM1875, complete genome	0.793716	k__Bacteria	2	p__Proteobacteria	1224	c__Epsilonproteobacteria	29547	o__Campylobacterales	213849	f__Campylobacteraceae	72294	g__Campylobacter	194	s__Campylobacter_coli	195
NC_022660.1 Campylobacter coli 15-537360, complete genome	0.795779	k__Bacteria	2	p__Proteobacteria	1224	c__Epsilonproteobacteria	29547	o__Campylobacterales	213849	f__Campylobacteraceae	72294	g__Campylobacter	194	s__Campylobacter_coli	195
NZ_CP019875.1 Komagataeibacter nataicola strain RZS01, complete genome	0.826354	k__Bacteria	2	p__Proteobacteria	1224	c__Alphaproteobacteria	28211	o__Rhodospirillales	204441	f__Acetobacteraceae	433	g__Komagataeibacter	1434011	s__Komagataeibacter_nataicola	265960
NZ_CP011015.1 Campylobacter coli strain FB1, complete genome	0.795849	k__Bacteria	2	p__Proteobacteria	1224	c__Epsilonproteobacteria	29547	o__Campylobacterales	213849	f__Campylobacteraceae	72294	g__Campylobacter	194	s__Campylobacter_coli	195
NZ_CP007769.1 Campylobacter sp. RM16704, complete genome	0.796129	k__Bacteria	2	p__Proteobacteria	1224	c__Epsilonproteobacteria	29547	o__Campylobacterales	213849	f__Campylobacteraceae	72294	g__Campylobacter	194	s__Campylobacter_sp._RM16704	1500960
NZ_CP017031.1 Campylobacter jejuni subsp. jejuni strain MTVDSCj07 chromosome, complete genome	0.798686	k__Bacteria	2	p__Proteobacteria	1224	c__Epsilonproteobacteria	29547	o__Campylobacterales	213849	f__Campylobacteraceae	72294	g__Campylobacter	194	s__Campylobacter_jejuni_subsp._jejuni	32022
NZ_CP040464.1 Campylobacter hyointestinalis subsp. hyointestinalis strain S12 chromosome, complete genome	0.799003	k__Bacteria	2	p__Proteobacteria	1224	c__Epsilonproteobacteria	29547	o__Campylobacterales	213849	f__Campylobacteraceae	72294	g__Campylobacter	194	s__Campylobacter_hyointestinalis_subsp._hyointestinalis	91352
NZ_CP022763.1 Ralstonia solanacearum strain T82 chromosome, complete genome	0.826519	k__Bacteria	2	p__Proteobacteria	1224	c__Betaproteobacteria	28216	o__Burkholderiales	80840	f__Burkholderiaceae	119060	g__Ralstonia	48736	s__Ralstonia_solanacearum	305
NZ_CP038862.1 Campylobacter jejuni strain SCJK2 chromosome, complete genome	0.805963	k__Bacteria	2	p__Proteobacteria	1224	c__Epsilonproteobacteria	29547	o__Campylobacterales	213849	f__Campylobacteraceae	72294	g__Campylobacter	194	s__Campylobacter_jejuni	197
NZ_CP022774.1 Ralstonia solanacearum strain T12 chromosome, complete genome	0.826584	k__Bacteria	2	p__Proteobacteria	1224	c__Betaproteobacteria	28216	o__Burkholderiales	80840	f__Burkholderiaceae	119060	g__Ralstonia	48736	s__Ralstonia_solanacearum	305
NZ_CP012605.1 Ralstonia insidiosa strain FC1138 chromosome 1, complete sequence	0.826598	k__Bacteria	2	p__Proteobacteria	1224	c__Betaproteobacteria	28216	o__Burkholderiales	80840	f__Burkholderiaceae	119060	g__Ralstonia	48736	s__Ralstonia_insidiosa	190721
NZ_CP010481.1 Campylobacter jejuni strain CJ677CC016, complete genome	0.806037	k__Bacteria	2	p__Proteobacteria	1224	c__Epsilonproteobacteria	29547	o__Campylobacterales	213849	f__Campylobacteraceae	72294	g__Campylobacter	194	s__Campylobacter_jejuni	197
NZ_CP010504.1 Campylobacter jejuni strain CJ677CC085, complete genome	0.80666	k__Bacteria	2	p__Proteobacteria	1224	c__Epsilonproteobacteria	29547	o__Campylobacterales	213849	f__Campylobacteraceae	72294	g__Campylobacter	194	s__Campylobacter_jejuni	197
NZ_CP044067.1 Cupriavidus pauculus strain FDAARGOS_664 chromosome 2, complete sequence	0.826713	k__Bacteria	2	p__Proteobacteria	1224	c__Betaproteobacteria	28216	o__Burkholderiales	80840	f__Burkholderiaceae	119060	g__Cupriavidus	106589	s__Cupriavidus_pauculus	82633
NZ_CP012696.1 Campylobacter jejuni strain RM1285, complete genome	0.806943	k__Bacteria	2	p__Proteobacteria	1224	c__Epsilonproteobacteria	29547	o__Campylobacterales	213849	f__Campylobacteraceae	72294	g__Campylobacter	194	s__Campylobacter_jejuni	197
NC_018709.4 Campylobacter jejuni subsp. jejuni PT14, complete genome	0.807191	k__Bacteria	2	p__Proteobacteria	1224	c__Epsilonproteobacteria	29547	o__Campylobacterales	213849	f__Campylobacteraceae	72294	g__Campylobacter	194	s__Campylobacter_jejuni_subsp._jejuni	32022
NZ_CP010459.1 Campylobacter jejuni strain CJ677CC047, complete genome	0.807222	k__Bacteria	2	p__Proteobacteria	1224	c__Epsilonproteobacteria	29547	o__Campylobacterales	213849	f__Campylobacteraceae	72294	g__Campylobacter	194	s__Campylobacter_jejuni	197
NZ_CP017032.1 Campylobacter jejuni subsp. jejuni strain MTVDSCj13 chromosome, complete genome	0.807405	k__Bacteria	2	p__Proteobacteria	1224	c__Epsilonproteobacteria	29547	o__Campylobacterales	213849	f__Campylobacteraceae	72294	g__Campylobacter	194	s__Campylobacter_jejuni_subsp._jejuni	32022
NZ_CP028912.1 Campylobacter jejuni strain NCTC 12664 chromosome, complete genome	0.807719	k__Bacteria	2	p__Proteobacteria	1224	c__Epsilonproteobacteria	29547	o__Campylobacterales	213849	f__Campylobacteraceae	72294	g__Campylobacter	194	s__Campylobacter_jejuni	197
NC_017584.1 Rhodospirillum rubrum F11, complete genome	0.827049	k__Bacteria	2	p__Proteobacteria	1224	c__Alphaproteobacteria	28211	o__Rhodospirillales	204441	f__Rhodospirillaceae	41295	g__Rhodospirillum	1081	s__Rhodospirillum_rubrum	1085
NC_007643.1 Rhodospirillum rubrum ATCC 11170 chromosome, complete genome	0.827049	k__Bacteria	2	p__Proteobacteria	1224	c__Alphaproteobacteria	28211	o__Rhodospirillales	204441	f__Rhodospirillaceae	41295	g__Rhodospirillum	1081	s__Rhodospirillum_rubrum	1085
NC_022132.1 Campylobacter coli 76339, complete genome	0.807833	k__Bacteria	2	p__Proteobacteria	1224	c__Epsilonproteobacteria	29547	o__Campylobacterales	213849	f__Campylobacteraceae	72294	g__Campylobacter	194	s__Campylobacter_coli	195
NC_020284.1 Candidatus Kinetoplastibacterium galatii TCC219, complete genome	0.82711	k__Bacteria	2	p__Proteobacteria	1224	c__Betaproteobacteria	28216	-	-	-	-	g__Candidatus_Kinetoplastibacterium	33055	s__Candidatus_Kinetoplastibacterium_galatii	994695
NZ_CP028372.1 Campylobacter jejuni subsp. jejuni strain huA17 chromosome, complete genome	0.807842	k__Bacteria	2	p__Proteobacteria	1224	c__Epsilonproteobacteria	29547	o__Campylobacterales	213849	f__Campylobacteraceae	72294	g__Campylobacter	194	s__Campylobacter_jejuni_subsp._jejuni	32022
NZ_CP010498.1 Campylobacter jejuni strain CJ677CC537, complete genome	0.808256	k__Bacteria	2	p__Proteobacteria	1224	c__Epsilonproteobacteria	29547	o__Campylobacterales	213849	f__Campylobacteraceae	72294	g__Campylobacter	194	s__Campylobacter_jejuni	197
NC_022998.1 Spiroplasma apis B31, complete genome	0.827191	k__Bacteria	2	p__Tenericutes	544448	c__Mollicutes	31969	o__Entomoplasmatales	186328	f__Spiroplasmataceae	2131	g__Spiroplasma	2132	s__Spiroplasma_apis	2137
NC_017281.1 Campylobacter jejuni subsp. jejuni S3, complete genome	0.808867	k__Bacteria	2	p__Proteobacteria	1224	c__Epsilonproteobacteria	29547	o__Campylobacterales	213849	f__Campylobacteraceae	72294	g__Campylobacter	194	s__Campylobacter_jejuni_subsp._jejuni	32022
NC_017574.1 Ralstonia solanacearum Po82, complete genome	0.827327	k__Bacteria	2	p__Proteobacteria	1224	c__Betaproteobacteria	28216	o__Burkholderiales	80840	f__Burkholderiaceae	119060	g__Ralstonia	48736	s__Ralstonia_solanacearum	305
NC_003112.2 Neisseria meningitidis MC58 chromosome, complete genome	0.827334	k__Bacteria	2	p__Proteobacteria	1224	c__Betaproteobacteria	28216	o__Neisseriales	206351	f__Neisseriaceae	481	g__Neisseria	482	s__Neisseria_meningitidis	487
NZ_CP012212.1 Campylobacter jejuni strain CJ017CCUA, complete genome	0.809	k__Bacteria	2	p__Proteobacteria	1224	c__Epsilonproteobacteria	29547	o__Campylobacterales	213849	f__Campylobacteraceae	72294	g__Campylobacter	194	s__Campylobacter_jejuni	197
NC_022352.2 Campylobacter jejuni subsp. jejuni 00-2426, complete genome	0.809132	k__Bacteria	2	p__Proteobacteria	1224	c__Epsilonproteobacteria	29547	o__Campylobacterales	213849	f__Campylobacteraceae	72294	g__Campylobacter	194	s__Campylobacter_jejuni_subsp._jejuni	32022
NZ_CP034666.1 Moraxella catarrhalis strain 5P47B2 chromosome, complete genome	0.827443	k__Bacteria	2	p__Proteobacteria	1224	c__Gammaproteobacteria	1236	o__Pseudomonadales	72274	f__Moraxellaceae	468	g__Moraxella	475	s__Moraxella_catarrhalis	480
NZ_CP010491.1 Campylobacter jejuni strain CJ677CC529, complete genome	0.809187	k__Bacteria	2	p__Proteobacteria	1224	c__Epsilonproteobacteria	29547	o__Campylobacterales	213849	f__Campylobacteraceae	72294	g__Campylobacter	194	s__Campylobacter_jejuni	197
NZ_CP010485.1 Campylobacter jejuni strain CJ677CC086, complete genome	0.80992	k__Bacteria	2	p__Proteobacteria	1224	c__Epsilonproteobacteria	29547	o__Campylobacterales	213849	f__Campylobacteraceae	72294	g__Campylobacter	194	s__Campylobacter_jejuni	197
NZ_CP007190.1 Campylobacter jejuni strain HF5-7-1, complete genome	0.810072	k__Bacteria	2	p__Proteobacteria	1224	c__Epsilonproteobacteria	29547	o__Campylobacterales	213849	f__Campylobacteraceae	72294	g__Campylobacter	194	s__Campylobacter_jejuni	197
NZ_CP007189.1 Campylobacter jejuni strain HF5-5-1, complete genome	0.810072	k__Bacteria	2	p__Proteobacteria	1224	c__Epsilonproteobacteria	29547	o__Campylobacterales	213849	f__Campylobacteraceae	72294	g__Campylobacter	194	s__Campylobacter_jejuni	197
NC_009839.1 Campylobacter jejuni subsp. jejuni 81116, complete genome	0.810754	k__Bacteria	2	p__Proteobacteria	1224	c__Epsilonproteobacteria	29547	o__Campylobacterales	213849	f__Campylobacteraceae	72294	g__Campylobacter	194	s__Campylobacter_jejuni_subsp._jejuni	32022
NC_009715.2 Campylobacter curvus 525.92, complete genome	0.811659	k__Bacteria	2	p__Proteobacteria	1224	c__Epsilonproteobacteria	29547	o__Campylobacterales	213849	f__Campylobacteraceae	72294	g__Campylobacter	194	s__Campylobacter_curvus	200
NZ_CP012541.1 Campylobacter concisus strain ATCC 33237 chromosome, complete genome	0.815199	k__Bacteria	2	p__Proteobacteria	1224	c__Epsilonproteobacteria	29547	o__Campylobacterales	213849	f__Campylobacteraceae	72294	g__Campylobacter	194	s__Campylobacter_concisus	199
NZ_CP017856.1 Campylobacter jejuni strain ZP3204 chromosome, complete genome	0.816715	k__Bacteria	2	p__Proteobacteria	1224	c__Epsilonproteobacteria	29547	o__Campylobacterales	213849	f__Campylobacteraceae	72294	g__Campylobacter	194	s__Campylobacter_jejuni	197
NZ_CP019965.1 Campylobacter jejuni strain NCTC12662 chromosome, complete genome	0.818561	k__Bacteria	2	p__Proteobacteria	1224	c__Epsilonproteobacteria	29547	o__Campylobacterales	213849	f__Campylobacteraceae	72294	g__Campylobacter	194	s__Campylobacter_jejuni	197
NZ_CP010906.1 Campylobacter jejuni subsp. jejuni strain 35925, complete genome	0.818667	k__Bacteria	2	p__Proteobacteria	1224	c__Epsilonproteobacteria	29547	o__Campylobacterales	213849	f__Campylobacteraceae	72294	g__Campylobacter	194	s__Campylobacter_jejuni_subsp._jejuni	32022
NZ_CP010460.1 Campylobacter jejuni strain CJ677CC058, complete genome	0.820771	k__Bacteria	2	p__Proteobacteria	1224	c__Epsilonproteobacteria	29547	o__Campylobacterales	213849	f__Campylobacteraceae	72294	g__Campylobacter	194	s__Campylobacter_jejuni	197
NZ_CP012210.1 Campylobacter jejuni strain CJ515CC45, complete genome	0.822955	k__Bacteria	2	p__Proteobacteria	1224	c__Epsilonproteobacteria	29547	o__Campylobacterales	213849	f__Campylobacteraceae	72294	g__Campylobacter	194	s__Campylobacter_jejuni	197
NZ_CP017878.1 Campylobacter coli strain BG2108 chromosome, complete genome	0.825648	k__Bacteria	2	p__Proteobacteria	1224	c__Epsilonproteobacteria	29547	o__Campylobacterales	213849	f__Campylobacteraceae	72294	g__Campylobacter	194	s__Campylobacter_coli	195
NZ_CP043763.1 Campylobacter jejuni strain BfR-CA-14430 chromosome, complete genome	0.826255	k__Bacteria	2	p__Proteobacteria	1224	c__Epsilonproteobacteria	29547	o__Campylobacterales	213849	f__Campylobacteraceae	72294	g__Campylobacter	194	s__Campylobacter_jejuni	197
NZ_CP022439.1 Campylobacter jejuni strain 11168H/lacY chromosome, complete genome	0.826421	k__Bacteria	2	p__Proteobacteria	1224	c__Epsilonproteobacteria	29547	o__Campylobacterales	213849	f__Campylobacteraceae	72294	g__Campylobacter	194	s__Campylobacter_jejuni	197
NZ_CP007193.1 Campylobacter jejuni strain NS4-9-1, complete genome	0.827026	k__Bacteria	2	p__Proteobacteria	1224	c__Epsilonproteobacteria	29547	o__Campylobacterales	213849	f__Campylobacteraceae	72294	g__Campylobacter	194	s__Campylobacter_jejuni	197
NZ_CP022077.1 Campylobacter jejuni strain FDAARGOS_263 chromosome, complete genome	0.828527	k__Bacteria	2	p__Proteobacteria	1224	c__Epsilonproteobacteria	29547	o__Campylobacterales	213849	f__Campylobacteraceae	72294	g__Campylobacter	194	s__Campylobacter_jejuni	197
NZ_CP017865.1 Campylobacter coli strain YF2105 chromosome, complete genome	0.829761	k__Bacteria	2	p__Proteobacteria	1224	c__Epsilonproteobacteria	29547	o__Campylobacterales	213849	f__Campylobacteraceae	72294	g__Campylobacter	194	s__Campylobacter_coli	195
NZ_CP010484.1 Campylobacter jejuni strain CJ677CC034, complete genome	0.830683	k__Bacteria	2	p__Proteobacteria	1224	c__Epsilonproteobacteria	29547	o__Campylobacterales	213849	f__Campylobacteraceae	72294	g__Campylobacter	194	s__Campylobacter_jejuni	197
NZ_CP010470.1 Campylobacter jejuni strain CJ677CC026, complete genome	0.831444	k__Bacteria	2	p__Proteobacteria	1224	c__Epsilonproteobacteria	29547	o__Campylobacterales	213849	f__Campylobacteraceae	72294	g__Campylobacter	194	s__Campylobacter_jejuni	197
NZ_CP043426.1 Campylobacter lari subsp. concheus strain LMG 21009 chromosome, complete genome	0.833045	k__Bacteria	2	p__Proteobacteria	1224	c__Epsilonproteobacteria	29547	o__Campylobacterales	213849	f__Campylobacteraceae	72294	g__Campylobacter	194	s__Campylobacter_lari_subsp._concheus	488545
NZ_CP028933.1 Campylobacter jejuni strain FORC_083 chromosome, complete genome	0.836515	k__Bacteria	2	p__Proteobacteria	1224	c__Epsilonproteobacteria	29547	o__Campylobacterales	213849	f__Campylobacteraceae	72294	g__Campylobacter	194	s__Campylobacter_jejuni	197
NC_022347.1 Campylobacter coli CVM N29710, complete genome	0.83671	k__Bacteria	2	p__Proteobacteria	1224	c__Epsilonproteobacteria	29547	o__Campylobacterales	213849	f__Campylobacteraceae	72294	g__Campylobacter	194	s__Campylobacter_coli	195
NZ_CP023545.1 Campylobacter coli strain CFSAN032805 chromosome, complete genome	0.838321	k__Bacteria	2	p__Proteobacteria	1224	c__Epsilonproteobacteria	29547	o__Campylobacterales	213849	f__Campylobacteraceae	72294	g__Campylobacter	194	s__Campylobacter_coli	195
NZ_CP015528.1 Campylobacter coli strain YH501, complete genome	0.839065	k__Bacteria	2	p__Proteobacteria	1224	c__Epsilonproteobacteria	29547	o__Campylobacterales	213849	f__Campylobacteraceae	72294	g__Campylobacter	194	s__Campylobacter_coli	195
NZ_HG969192.1 Bartonella tribocorum main chromosome complete genome, strain BM1374166	0.827775	k__Bacteria	2	p__Proteobacteria	1224	c__Alphaproteobacteria	28211	o__Rhizobiales	356	f__Bartonellaceae	772	g__Bartonella	773	s__Bartonella_tribocorum	85701
NC_012039.1 Campylobacter lari RM2100, complete genome	0.839091	k__Bacteria	2	p__Proteobacteria	1224	c__Epsilonproteobacteria	29547	o__Campylobacterales	213849	f__Campylobacteraceae	72294	g__Campylobacter	194	s__Campylobacter_lari	201
NZ_CP023867.1 Campylobacter jejuni strain FDAARGOS_422 chromosome, complete genome	0.840059	k__Bacteria	2	p__Proteobacteria	1224	c__Epsilonproteobacteria	29547	o__Campylobacterales	213849	f__Campylobacteraceae	72294	g__Campylobacter	194	s__Campylobacter_jejuni	197
NZ_CP010492.1 Campylobacter jejuni strain CJ677CC531, complete genome	0.84031	k__Bacteria	2	p__Proteobacteria	1224	c__Epsilonproteobacteria	29547	o__Campylobacterales	213849	f__Campylobacteraceae	72294	g__Campylobacter	194	s__Campylobacter_jejuni	197
NC_014802.1 Campylobacter jejuni subsp. jejuni ICDCCJ07001, complete genome	0.840922	k__Bacteria	2	p__Proteobacteria	1224	c__Epsilonproteobacteria	29547	o__Campylobacterales	213849	f__Campylobacteraceae	72294	g__Campylobacter	194	s__Campylobacter_jejuni_subsp._jejuni	32022
NZ_CP010467.1 Campylobacter jejuni strain CJ677CC024, complete genome	0.842578	k__Bacteria	2	p__Proteobacteria	1224	c__Epsilonproteobacteria	29547	o__Campylobacterales	213849	f__Campylobacteraceae	72294	g__Campylobacter	194	s__Campylobacter_jejuni	197
NZ_CP016370.1 Elizabethkingia anophelis strain 0422, complete genome	0.827798	k__Bacteria	2	p__Bacteroidetes	976	c__Flavobacteriia	117743	o__Flavobacteriales	200644	f__Flavobacteriaceae	49546	g__Elizabethkingia	308865	s__Elizabethkingia_anophelis	1117645
NZ_CP022470.1 Campylobacter jejuni strain RM1246-ERRC chromosome, complete genome	0.843529	k__Bacteria	2	p__Proteobacteria	1224	c__Epsilonproteobacteria	29547	o__Campylobacterales	213849	f__Campylobacteraceae	72294	g__Campylobacter	194	s__Campylobacter_jejuni	197
NZ_CP008787.1 Campylobacter jejuni subsp. jejuni strain MTVDSCj20, complete genome	0.847592	k__Bacteria	2	p__Proteobacteria	1224	c__Epsilonproteobacteria	29547	o__Campylobacterales	213849	f__Campylobacteraceae	72294	g__Campylobacter	194	s__Campylobacter_jejuni_subsp._jejuni	32022
NZ_CP044167.1 Campylobacter jejuni strain AR-0415 chromosome, complete genome	0.849511	k__Bacteria	2	p__Proteobacteria	1224	c__Epsilonproteobacteria	29547	o__Campylobacterales	213849	f__Campylobacteraceae	72294	g__Campylobacter	194	s__Campylobacter_jejuni	197
NZ_CP044162.1 Campylobacter jejuni strain AR-0419 chromosome, complete genome	0.851991	k__Bacteria	2	p__Proteobacteria	1224	c__Epsilonproteobacteria	29547	o__Campylobacterales	213849	f__Campylobacteraceae	72294	g__Campylobacter	194	s__Campylobacter_jejuni	197
NZ_CP007771.1 Campylobacter lari subsp. concheus LMG 11760, complete genome	0.852139	k__Bacteria	2	p__Proteobacteria	1224	c__Epsilonproteobacteria	29547	o__Campylobacterales	213849	f__Campylobacteraceae	72294	g__Campylobacter	194	s__Campylobacter_lari_subsp._concheus	488545
NC_017834.1 Bifidobacterium animalis subsp. animalis ATCC 25527, complete genome	0.82786	k__Bacteria	2	p__Actinobacteria	201174	c__Actinobacteria	1760	o__Bifidobacteriales	85004	f__Bifidobacteriaceae	31953	g__Bifidobacterium	1678	s__Bifidobacterium_animalis_subsp._animalis	302912
NZ_CP028460.1 Bifidobacterium animalis subsp. animalis strain CNCM I-4602 chromosome, complete genome	0.827863	k__Bacteria	2	p__Actinobacteria	201174	c__Actinobacteria	1760	o__Bifidobacteriales	85004	f__Bifidobacteriaceae	31953	g__Bifidobacterium	1678	s__Bifidobacterium_animalis_subsp._animalis	302912
NZ_CP044262.1 Campylobacter sp. CA639 chromosome, complete genome	0.852995	k__Bacteria	2	p__Proteobacteria	1224	c__Epsilonproteobacteria	29547	o__Campylobacterales	213849	f__Campylobacteraceae	72294	g__Campylobacter	194	s__Campylobacter_sp._CA639	2505971
NZ_CP007179.1 Campylobacter coli RM5611, complete genome	0.85473	k__Bacteria	2	p__Proteobacteria	1224	c__Epsilonproteobacteria	29547	o__Campylobacterales	213849	f__Campylobacteraceae	72294	g__Campylobacter	194	s__Campylobacter_coli	195
NZ_CP010509.1 Campylobacter jejuni strain CJ677CC540, complete genome	0.855489	k__Bacteria	2	p__Proteobacteria	1224	c__Epsilonproteobacteria	29547	o__Campylobacterales	213849	f__Campylobacteraceae	72294	g__Campylobacter	194	s__Campylobacter_jejuni	197
NZ_CP010487.1 Campylobacter jejuni strain CJ677CC012, complete genome	0.856819	k__Bacteria	2	p__Proteobacteria	1224	c__Epsilonproteobacteria	29547	o__Campylobacterales	213849	f__Campylobacteraceae	72294	g__Campylobacter	194	s__Campylobacter_jejuni	197
NZ_CP010483.1 Campylobacter jejuni strain CJ677CC535, complete genome	0.856954	k__Bacteria	2	p__Proteobacteria	1224	c__Epsilonproteobacteria	29547	o__Campylobacterales	213849	f__Campylobacteraceae	72294	g__Campylobacter	194	s__Campylobacter_jejuni	197
NZ_CP018793.1 Campylobacter sp. RM12175, complete genome	0.859034	k__Bacteria	2	p__Proteobacteria	1224	c__Epsilonproteobacteria	29547	o__Campylobacterales	213849	f__Campylobacteraceae	72294	g__Campylobacter	194	s__Campylobacter_sp._RM12175	1660076
NZ_CP017229.1 Campylobacter jejuni strain FORC_046 chromosome, complete genome	0.859052	k__Bacteria	2	p__Proteobacteria	1224	c__Epsilonproteobacteria	29547	o__Campylobacterales	213849	f__Campylobacteraceae	72294	g__Campylobacter	194	s__Campylobacter_jejuni	197
NZ_CP022080.1 Campylobacter jejuni strain FDAARGOS_266 chromosome, complete genome	0.863955	k__Bacteria	2	p__Proteobacteria	1224	c__Epsilonproteobacteria	29547	o__Campylobacterales	213849	f__Campylobacteraceae	72294	g__Campylobacter	194	s__Campylobacter_jejuni	197
NZ_CP012220.1 Campylobacter jejuni strain CJ090CC1332, complete genome	0.867772	k__Bacteria	2	p__Proteobacteria	1224	c__Epsilonproteobacteria	29547	o__Campylobacterales	213849	f__Campylobacteraceae	72294	g__Campylobacter	194	s__Campylobacter_jejuni	197
NZ_CP022196.1 Celeribacter ethanolicus strain TSPH2 chromosome, complete genome	0.82808	k__Bacteria	2	p__Proteobacteria	1224	c__Alphaproteobacteria	28211	o__Rhodobacterales	204455	f__Rhodobacteraceae	31989	g__Celeribacter	875170	s__Celeribacter_ethanolicus	1758178
NZ_CP031611.1 Campylobacter hepaticus strain HV10 chromosome, complete genome	0.868039	k__Bacteria	2	p__Proteobacteria	1224	c__Epsilonproteobacteria	29547	o__Campylobacterales	213849	f__Campylobacteraceae	72294	g__Campylobacter	194	s__Campylobacter_hepaticus	1813019
NZ_CP032398.2 Neisseria gonorrhoeae strain TFG-A2 chromosome, complete genome	0.828206	k__Bacteria	2	p__Proteobacteria	1224	c__Betaproteobacteria	28216	o__Neisseriales	206351	f__Neisseriaceae	481	g__Neisseria	482	s__Neisseria_gonorrhoeae	485
NZ_CP010489.1 Campylobacter jejuni strain CJ677CC530, complete genome	0.873106	k__Bacteria	2	p__Proteobacteria	1224	c__Epsilonproteobacteria	29547	o__Campylobacterales	213849	f__Campylobacteraceae	72294	g__Campylobacter	194	s__Campylobacter_jejuni	197
NZ_CP012019.1 Legionella pneumophila subsp. pneumophila strain Toronto-2005 chromosome, complete genome	0.828227	k__Bacteria	2	p__Proteobacteria	1224	c__Gammaproteobacteria	1236	o__Legionellales	118969	f__Legionellaceae	444	g__Legionella	445	s__Legionella_pneumophila_subsp._pneumophila	91891
NZ_CP012028.1 Neisseria gonorrhoeae strain 35/02, complete genome	0.828258	k__Bacteria	2	p__Proteobacteria	1224	c__Betaproteobacteria	28216	o__Neisseriales	206351	f__Neisseriaceae	481	g__Neisseria	482	s__Neisseria_gonorrhoeae	485
NZ_CP009043.1 Campylobacter iguaniorum strain 1485E chromosome, complete genome	0.878543	k__Bacteria	2	p__Proteobacteria	1224	c__Epsilonproteobacteria	29547	o__Campylobacterales	213849	f__Campylobacteraceae	72294	g__Campylobacter	194	s__Campylobacter_iguaniorum	1244531
NZ_CP010995.1 Campylobacter iguaniorum strain 2463D, complete genome	0.884162	k__Bacteria	2	p__Proteobacteria	1224	c__Epsilonproteobacteria	29547	o__Campylobacterales	213849	f__Campylobacteraceae	72294	g__Campylobacter	194	s__Campylobacter_iguaniorum	1244531
NZ_CP016440.1 Bordetella pseudohinzii strain HI4681 chromosome, complete genome	0.828439	k__Bacteria	2	p__Proteobacteria	1224	c__Betaproteobacteria	28216	o__Burkholderiales	80840	f__Alcaligenaceae	506	g__Bordetella	517	s__Bordetella_pseudohinzii	1331258
NZ_CP013990.1 Leclercia adecarboxylata strain USDA-ARS-USMARC-60222, complete genome	0.828491	k__Bacteria	2	p__Proteobacteria	1224	c__Gammaproteobacteria	1236	o__Enterobacterales	91347	f__Enterobacteriaceae	543	g__Leclercia	83654	s__Leclercia_adecarboxylata	83655
NZ_CP007776.2 Campylobacter lari CCUG 22395 chromosome, complete genome	0.892958	k__Bacteria	2	p__Proteobacteria	1224	c__Epsilonproteobacteria	29547	o__Campylobacterales	213849	f__Campylobacteraceae	72294	g__Campylobacter	194	s__Campylobacter_lari	201
NZ_CP011372.1 Campylobacter lari strain Slaughter Beach, complete genome	0.895695	k__Bacteria	2	p__Proteobacteria	1224	c__Epsilonproteobacteria	29547	o__Campylobacterales	213849	f__Campylobacteraceae	72294	g__Campylobacter	194	s__Campylobacter_lari	201
NZ_CP015577.1 Campylobacter iguaniorum strain RM11343, complete genome	0.90668	k__Bacteria	2	p__Proteobacteria	1224	c__Epsilonproteobacteria	29547	o__Campylobacterales	213849	f__Campylobacteraceae	72294	g__Campylobacter	194	s__Campylobacter_iguaniorum	1244531
NZ_CP012690.1 Campylobacter jejuni subsp. jejuni strain RM3196, complete genome	0.913151	k__Bacteria	2	p__Proteobacteria	1224	c__Epsilonproteobacteria	29547	o__Campylobacterales	213849	f__Campylobacteraceae	72294	g__Campylobacter	194	s__Campylobacter_jejuni_subsp._jejuni	32022
NZ_CP012689.1 Campylobacter jejuni subsp. jejuni strain RM3197, complete genome	0.913151	k__Bacteria	2	p__Proteobacteria	1224	c__Epsilonproteobacteria	29547	o__Campylobacterales	213849	f__Campylobacteraceae	72294	g__Campylobacter	194	s__Campylobacter_jejuni_subsp._jejuni	32022
NZ_CP029761.1 Sphingomonas sp. IC081 chromosome C1, complete sequence	0.828643	k__Bacteria	2	p__Proteobacteria	1224	c__Alphaproteobacteria	28211	o__Sphingomonadales	204457	f__Sphingomonadaceae	41297	g__Sphingomonas	13687	s__Sphingomonas_sp._IC081	304378
NZ_CP006571.1 Chlamydia avium 10DC88, complete genome	0.92204	k__Bacteria	2	p__Chlamydiae	204428	c__Chlamydiia	204429	o__Chlamydiales	51291	f__Chlamydiaceae	809	g__Chlamydia	810	s__Chlamydia_avium	1457141
NZ_CP030352.1 Novosphingobium sp. P6W chromosome 1, complete sequence	0.82867	k__Bacteria	2	p__Proteobacteria	1224	c__Alphaproteobacteria	28211	o__Sphingomonadales	204457	f__Sphingomonadaceae	41297	g__Novosphingobium	165696	s__Novosphingobium_sp._P6W	1609758
NZ_CP041038.1 Chlamydia psittaci strain Rostinovo-70 chromosome, complete genome	0.937045	k__Bacteria	2	p__Chlamydiae	204428	c__Chlamydiia	204429	o__Chlamydiales	51291	f__Chlamydiaceae	809	g__Chlamydia	810	s__Chlamydia_psittaci	83554
NZ_CP016017.1 Neisseria gonorrhoeae strain 34769, complete genome	0.828702	k__Bacteria	2	p__Proteobacteria	1224	c__Betaproteobacteria	28216	o__Neisseriales	206351	f__Neisseriaceae	481	g__Neisseria	482	s__Neisseria_gonorrhoeae	485
NC_018681.1 Nocardia brasiliensis ATCC 700358, complete genome	0.82871	k__Bacteria	2	p__Actinobacteria	201174	c__Actinobacteria	1760	o__Corynebacteriales	85007	f__Nocardiaceae	85025	g__Nocardia	1817	s__Nocardia_brasiliensis	37326
NC_003361.3 Chlamydophila caviae GPIC, complete genome	0.954499	k__Bacteria	2	p__Chlamydiae	204428	c__Chlamydiia	204429	o__Chlamydiales	51291	f__Chlamydiaceae	809	g__Chlamydia	810	s__Chlamydia_caviae	83557
NZ_CP022772.1 Ralstonia solanacearum strain T42 chromosome, complete genome	0.828717	k__Bacteria	2	p__Proteobacteria	1224	c__Betaproteobacteria	28216	o__Burkholderiales	80840	f__Burkholderiaceae	119060	g__Ralstonia	48736	s__Ralstonia_solanacearum	305
NZ_CP022784.1 Ralstonia solanacearum strain SL3730 chromosome, complete genome	0.828764	k__Bacteria	2	p__Proteobacteria	1224	c__Betaproteobacteria	28216	o__Burkholderiales	80840	f__Burkholderiaceae	119060	g__Ralstonia	48736	s__Ralstonia_solanacearum	305
NZ_CP039695.1 Novosphingobium sp. ABRDHK2 chromosome, complete genome	0.82878	k__Bacteria	2	p__Proteobacteria	1224	c__Alphaproteobacteria	28211	o__Sphingomonadales	204457	f__Sphingomonadaceae	41297	g__Novosphingobium	165696	s__Novosphingobium_sp._ABRDHK2	2571749
NZ_CP024451.1 Chlamydia psittaci strain GIMC 2005:CpsCP1 chromosome, complete genome	0.955321	k__Bacteria	2	p__Chlamydiae	204428	c__Chlamydiia	204429	o__Chlamydiales	51291	f__Chlamydiaceae	809	g__Chlamydia	810	s__Chlamydia_psittaci	83554
NC_017857.3 Methylophaga nitratireducenticrescens strain JAM1, complete genome	0.828791	k__Bacteria	2	p__Proteobacteria	1224	c__Gammaproteobacteria	1236	o__Thiotrichales	72273	f__Piscirickettsiaceae	135616	g__Methylophaga	40222	s__Methylophaga_nitratireducenticrescens	754476
NZ_CP024455.1 Chlamydia psittaci strain GIMC 2004:CpsAP23 chromosome, complete genome	0.955335	k__Bacteria	2	p__Chlamydiae	204428	c__Chlamydiia	204429	o__Chlamydiales	51291	f__Chlamydiaceae	809	g__Chlamydia	810	s__Chlamydia_psittaci	83554
NZ_CP035765.1 Sphingomonas paucimobilis strain AIMST S2 chromosome, complete genome	0.828859	k__Bacteria	2	p__Proteobacteria	1224	c__Alphaproteobacteria	28211	o__Sphingomonadales	204457	f__Sphingomonadaceae	41297	g__Sphingomonas	13687	s__Sphingomonas_paucimobilis	13689
NC_018624.1 Chlamydia psittaci WC, complete genome	0.955415	k__Bacteria	2	p__Chlamydiae	204428	c__Chlamydiia	204429	o__Chlamydiales	51291	f__Chlamydiaceae	809	g__Chlamydia	810	s__Chlamydia_psittaci	83554
NC_022576.1 Candidatus Symbiobacter mobilis CR, complete genome	0.828921	k__Bacteria	2	p__Proteobacteria	1224	c__Betaproteobacteria	28216	o__Burkholderiales	80840	f__Comamonadaceae	80864	g__Candidatus_Symbiobacter	1436289	s__Candidatus_Symbiobacter_mobilis	1436290
NC_017289.1 Chlamydia psittaci 01DC11, complete genome	0.955471	k__Bacteria	2	p__Chlamydiae	204428	c__Chlamydiia	204429	o__Chlamydiales	51291	f__Chlamydiaceae	809	g__Chlamydia	810	s__Chlamydia_psittaci	83554
NC_017292.1 Chlamydia psittaci 02DC15, complete genome	0.955483	k__Bacteria	2	p__Chlamydiae	204428	c__Chlamydiia	204429	o__Chlamydiales	51291	f__Chlamydiaceae	809	g__Chlamydia	810	s__Chlamydia_psittaci	83554
NC_017049.1 Rickettsia prowazekii str. Chernikova, complete genome	0.828975	k__Bacteria	2	p__Proteobacteria	1224	c__Alphaproteobacteria	28211	o__Rickettsiales	766	f__Rickettsiaceae	775	g__Rickettsia	780	s__Rickettsia_prowazekii	782
NZ_CP042493.1 Leclercia adecarboxylata strain E61 chromosome, complete genome	0.828998	k__Bacteria	2	p__Proteobacteria	1224	c__Gammaproteobacteria	1236	o__Enterobacterales	91347	f__Enterobacteriaceae	543	g__Leclercia	83654	s__Leclercia_adecarboxylata	83655
NC_021714.1 Alteromonas mediterranea UM4b, complete genome	0.829059	k__Bacteria	2	p__Proteobacteria	1224	c__Gammaproteobacteria	1236	o__Alteromonadales	135622	f__Alteromonadaceae	72275	g__Alteromonas	226	s__Alteromonas_mediterranea	314275
NC_018619.1 Chlamydia psittaci 84/55, complete genome	0.955579	k__Bacteria	2	p__Chlamydiae	204428	c__Chlamydiia	204429	o__Chlamydiales	51291	f__Chlamydiaceae	809	g__Chlamydia	810	s__Chlamydia_psittaci	83554
NC_017290.1 Chlamydia psittaci 08DC60, complete genome	0.955605	k__Bacteria	2	p__Chlamydiae	204428	c__Chlamydiia	204429	o__Chlamydiales	51291	f__Chlamydiaceae	809	g__Chlamydia	810	s__Chlamydia_psittaci	83554
NZ_CP016015.1 Neisseria gonorrhoeae strain 32867, complete genome	0.82927	k__Bacteria	2	p__Proteobacteria	1224	c__Betaproteobacteria	28216	o__Neisseriales	206351	f__Neisseriaceae	481	g__Neisseria	482	s__Neisseria_gonorrhoeae	485
NZ_AP018377.1 Neisseria gonorrhoeae FC428 DNA, complete genome	0.82937	k__Bacteria	2	p__Proteobacteria	1224	c__Betaproteobacteria	28216	o__Neisseriales	206351	f__Neisseriaceae	481	g__Neisseria	482	s__Neisseria_gonorrhoeae	485
NZ_CP041012.1 Enterococcus faecalis strain FDAARGOS_611 chromosome, complete genome	0.829395	k__Bacteria	2	p__Firmicutes	1239	c__Bacilli	91061	o__Lactobacillales	186826	f__Enterococcaceae	81852	g__Enterococcus	1350	s__Enterococcus_faecalis	1351
NC_017287.1 Chlamydia psittaci 6BC, complete genome	0.955903	k__Bacteria	2	p__Chlamydiae	204428	c__Chlamydiia	204429	o__Chlamydiales	51291	f__Chlamydiaceae	809	g__Chlamydia	810	s__Chlamydia_psittaci	83554
NZ_CP023406.1 Luteimonas sp. 100111 chromosome, complete genome	0.829411	k__Bacteria	2	p__Proteobacteria	1224	c__Gammaproteobacteria	1236	o__Xanthomonadales	135614	f__Xanthomonadaceae	32033	g__Luteimonas	83614	s__Luteimonas_sp._100111	2006110
NZ_CP034032.1 Neisseria gonorrhoeae strain FQ01 chromosome, complete genome	0.829412	k__Bacteria	2	p__Proteobacteria	1224	c__Betaproteobacteria	28216	o__Neisseriales	206351	f__Neisseriaceae	481	g__Neisseria	482	s__Neisseria_gonorrhoeae	485
NC_015470.1 Chlamydia psittaci 6BC, complete genome	0.955909	k__Bacteria	2	p__Chlamydiae	204428	c__Chlamydiia	204429	o__Chlamydiales	51291	f__Chlamydiaceae	809	g__Chlamydia	810	s__Chlamydia_psittaci	83554
NZ_CP045372.1 Sulfitobacter sp. THAF37 chromosome, complete genome	0.829467	k__Bacteria	2	p__Proteobacteria	1224	c__Alphaproteobacteria	28211	o__Rhodobacterales	204455	f__Rhodobacteraceae	31989	g__Sulfitobacter	60136	s__Sulfitobacter_sp._THAF37	2587855
NZ_CP033059.1 Chlamydia psittaci strain Ful127 chromosome, complete genome	0.956189	k__Bacteria	2	p__Chlamydiae	204428	c__Chlamydiia	204429	o__Chlamydiales	51291	f__Chlamydiaceae	809	g__Chlamydia	810	s__Chlamydia_psittaci	83554
NC_019391.1 Chlamydia psittaci 01DC12 complete genome	0.956438	k__Bacteria	2	p__Chlamydiae	204428	c__Chlamydiia	204429	o__Chlamydiales	51291	f__Chlamydiaceae	809	g__Chlamydia	810	s__Chlamydia_psittaci	83554
NC_017291.1 Chlamydia psittaci C19/98, complete genome	0.957777	k__Bacteria	2	p__Chlamydiae	204428	c__Chlamydiia	204429	o__Chlamydiales	51291	f__Chlamydiaceae	809	g__Chlamydia	810	s__Chlamydia_psittaci	83554
NC_018627.1 Chlamydia psittaci MN, complete genome	0.958502	k__Bacteria	2	p__Chlamydiae	204428	c__Chlamydiia	204429	o__Chlamydiales	51291	f__Chlamydiaceae	809	g__Chlamydia	810	s__Chlamydia_psittaci	83554
NZ_CP034028.1 Neisseria gonorrhoeae strain FQ04 chromosome, complete genome	0.829753	k__Bacteria	2	p__Proteobacteria	1224	c__Betaproteobacteria	28216	o__Neisseriales	206351	f__Neisseriaceae	481	g__Neisseria	482	s__Neisseria_gonorrhoeae	485
NC_018625.1 Chlamydia psittaci CP3, complete genome	0.958781	k__Bacteria	2	p__Chlamydiae	204428	c__Chlamydiia	204429	o__Chlamydiales	51291	f__Chlamydiaceae	809	g__Chlamydia	810	s__Chlamydia_psittaci	83554
NC_021888.1 Chlamydia trachomatis RC-F(s)/852, complete genome	0.959504	k__Bacteria	2	p__Chlamydiae	204428	c__Chlamydiia	204429	o__Chlamydiales	51291	f__Chlamydiaceae	809	g__Chlamydia	810	s__Chlamydia_trachomatis	813
NZ_CP034016.1 Neisseria gonorrhoeae strain FQ84 chromosome, complete genome	0.82979	k__Bacteria	2	p__Proteobacteria	1224	c__Betaproteobacteria	28216	o__Neisseriales	206351	f__Neisseriaceae	481	g__Neisseria	482	s__Neisseria_gonorrhoeae	485
NC_021890.1 Chlamydia trachomatis RC-F(s)/342, complete genome	0.959549	k__Bacteria	2	p__Chlamydiae	204428	c__Chlamydiia	204429	o__Chlamydiales	51291	f__Chlamydiaceae	809	g__Chlamydia	810	s__Chlamydia_trachomatis	813
NZ_CP024453.1 Chlamydia psittaci strain GIMC 2003:Cps25SM chromosome, complete genome	0.959843	k__Bacteria	2	p__Chlamydiae	204428	c__Chlamydiia	204429	o__Chlamydiales	51291	f__Chlamydiaceae	809	g__Chlamydia	810	s__Chlamydia_psittaci	83554
NZ_CP012027.1 Neisseria gonorrhoeae strain FA6140, complete genome	0.829991	k__Bacteria	2	p__Proteobacteria	1224	c__Betaproteobacteria	28216	o__Neisseriales	206351	f__Neisseriaceae	481	g__Neisseria	482	s__Neisseria_gonorrhoeae	485
NZ_CP010247.1 Yersinia pestis Pestoides G, complete genome	0.830072	k__Bacteria	2	p__Proteobacteria	1224	c__Gammaproteobacteria	1236	o__Enterobacterales	91347	f__Yersiniaceae	1903411	g__Yersinia	629	s__Yersinia_pestis	632
NC_007899.1 Chlamydia felis Fe/C-56 Fe/C-56 DNA, complete genome	0.960352	k__Bacteria	2	p__Chlamydiae	204428	c__Chlamydiia	204429	o__Chlamydiales	51291	f__Chlamydiaceae	809	g__Chlamydia	810	s__Chlamydia_felis	83556
NZ_CP031646.1 Chlamydia abortus strain 84/2334 chromosome, complete genome	0.960803	k__Bacteria	2	p__Chlamydiae	204428	c__Chlamydiia	204429	o__Chlamydiales	51291	f__Chlamydiaceae	809	g__Chlamydia	810	s__Chlamydia_abortus	83555
NZ_CP034474.1 Pantoea agglomerans strain CFSAN047154 chromosome, complete genome	0.830099	k__Bacteria	2	p__Proteobacteria	1224	c__Gammaproteobacteria	1236	o__Enterobacterales	91347	f__Erwiniaceae	1903409	g__Pantoea	53335	s__Pantoea_agglomerans	549
NZ_CP034469.1 Pantoea agglomerans strain CFSAN047153 chromosome, complete genome	0.830099	k__Bacteria	2	p__Proteobacteria	1224	c__Gammaproteobacteria	1236	o__Enterobacterales	91347	f__Erwiniaceae	1903409	g__Pantoea	53335	s__Pantoea_agglomerans	549
NC_021892.1 Chlamydia trachomatis J/6276tet1, complete genome	0.962114	k__Bacteria	2	p__Chlamydiae	204428	c__Chlamydiia	204429	o__Chlamydiales	51291	f__Chlamydiaceae	809	g__Chlamydia	810	s__Chlamydia_trachomatis	813
NC_020248.1 Chlamydia psittaci Mat116, complete sequence	0.962727	k__Bacteria	2	p__Chlamydiae	204428	c__Chlamydiia	204429	o__Chlamydiales	51291	f__Chlamydiaceae	809	g__Chlamydia	810	s__Chlamydia_psittaci	83554
NZ_CP033760.1 Chryseobacterium indologenes strain FDAARGOS_537 chromosome, complete genome	0.830192	k__Bacteria	2	p__Bacteroidetes	976	c__Flavobacteriia	117743	o__Flavobacteriales	200644	f__Flavobacteriaceae	49546	g__Chryseobacterium	59732	s__Chryseobacterium_indologenes	253
NZ_CP019706.1 Pantoea alhagi strain LTYR-11Z, complete genome	0.830195	k__Bacteria	2	p__Proteobacteria	1224	c__Gammaproteobacteria	1236	o__Enterobacterales	91347	f__Erwiniaceae	1903409	g__Pantoea	53335	s__Pantoea_alhagi	1891675
NC_018626.1 Chlamydia psittaci NJ1, complete genome	0.964325	k__Bacteria	2	p__Chlamydiae	204428	c__Chlamydiia	204429	o__Chlamydiales	51291	f__Chlamydiaceae	809	g__Chlamydia	810	s__Chlamydia_psittaci	83554
NZ_CP021517.1 Neisseria meningitidis strain 12-221 chromosome, complete genome	0.830279	k__Bacteria	2	p__Proteobacteria	1224	c__Betaproteobacteria	28216	o__Neisseriales	206351	f__Neisseriaceae	481	g__Neisseria	482	s__Neisseria_meningitidis	487
NZ_CP021522.1 Neisseria meningitidis strain 06-178 chromosome, complete genome	0.830289	k__Bacteria	2	p__Proteobacteria	1224	c__Betaproteobacteria	28216	o__Neisseriales	206351	f__Neisseriaceae	481	g__Neisseria	482	s__Neisseria_meningitidis	487
NC_018623.1 Chlamydia psittaci M56, complete genome	0.964366	k__Bacteria	2	p__Chlamydiae	204428	c__Chlamydiia	204429	o__Chlamydiales	51291	f__Chlamydiaceae	809	g__Chlamydia	810	s__Chlamydia_psittaci	83554
NC_017285.1 Chlamydophila pneumoniae LPCoLN, complete genome	0.966947	k__Bacteria	2	p__Chlamydiae	204428	c__Chlamydiia	204429	o__Chlamydiales	51291	f__Chlamydiaceae	809	g__Chlamydia	810	s__Chlamydia_pneumoniae	83558
NC_018621.1 Chlamydia psittaci VS225, complete genome	0.967699	k__Bacteria	2	p__Chlamydiae	204428	c__Chlamydiia	204429	o__Chlamydiales	51291	f__Chlamydiaceae	809	g__Chlamydia	810	s__Chlamydia_psittaci	83554
NC_018620.1 Chlamydia psittaci GR9, complete genome	0.976331	k__Bacteria	2	p__Chlamydiae	204428	c__Chlamydiia	204429	o__Chlamydiales	51291	f__Chlamydiaceae	809	g__Chlamydia	810	s__Chlamydia_psittaci	83554
NZ_CP040463.1 Caminibacter mediatlanticus TB-2 chromosome, complete genome	0.830423	k__Bacteria	2	p__Proteobacteria	1224	c__Epsilonproteobacteria	29547	o__Nautiliales	235899	f__Nautiliaceae	224467	g__Caminibacter	191301	s__Caminibacter_mediatlanticus	291048
NC_004552.2 Chlamydophila abortus strain S26/3, complete genome	0.978698	k__Bacteria	2	p__Chlamydiae	204428	c__Chlamydiia	204429	o__Chlamydiales	51291	f__Chlamydiaceae	809	g__Chlamydia	810	s__Chlamydia_abortus	83555
NZ_CP021988.1 Ureaplasma parvum strain hebnu3h05 chromosome, complete genome	0.830505	k__Bacteria	2	p__Tenericutes	544448	c__Mollicutes	31969	o__Mycoplasmatales	2085	f__Mycoplasmataceae	2092	g__Ureaplasma	2129	s__Ureaplasma_parvum	134821
NZ_CP007029.1 Thioalkalivibrio paradoxus ARh 1, complete genome	0.83051	k__Bacteria	2	p__Proteobacteria	1224	c__Gammaproteobacteria	1236	o__Chromatiales	135613	f__Ectothiorhodospiraceae	72276	g__Thioalkalivibrio	106633	s__Thioalkalivibrio_paradoxus	108010
NZ_CP014207.1 Pantoea ananatis strain R100, complete genome	0.830608	k__Bacteria	2	p__Proteobacteria	1224	c__Gammaproteobacteria	1236	o__Enterobacterales	91347	f__Erwiniaceae	1903409	g__Pantoea	53335	s__Pantoea_ananatis	553
NZ_CP009450.1 Pluralibacter gergoviae strain FB2 chromosome, complete genome	0.83065	k__Bacteria	2	p__Proteobacteria	1224	c__Gammaproteobacteria	1236	o__Enterobacterales	91347	f__Enterobacteriaceae	543	g__Pluralibacter	1330546	s__Pluralibacter_gergoviae	61647
NZ_CP021996.1 Chlamydia abortus strain GN6 chromosome, complete genome	0.978716	k__Bacteria	2	p__Chlamydiae	204428	c__Chlamydiia	204429	o__Chlamydiales	51291	f__Chlamydiaceae	809	g__Chlamydia	810	s__Chlamydia_abortus	83555
NZ_CP024084.1 Chlamydia abortus strain GIMC 2006:CabB577, complete sequence	0.978829	k__Bacteria	2	p__Chlamydiae	204428	c__Chlamydiia	204429	o__Chlamydiales	51291	f__Chlamydiaceae	809	g__Chlamydia	810	s__Chlamydia_abortus	83555
NZ_CP030142.1 Leptospira mayottensis strain VS2413 chromosome I, complete sequence	0.830717	k__Bacteria	2	p__Spirochaetes	203691	c__Spirochaetia	203692	o__Leptospirales	1643688	f__Leptospiraceae	170	g__Leptospira	171	s__Leptospira_mayottensis	1137606
NC_007948.1 Polaromonas sp. JS666, complete genome	0.830727	k__Bacteria	2	p__Proteobacteria	1224	c__Betaproteobacteria	28216	o__Burkholderiales	80840	f__Comamonadaceae	80864	g__Polaromonas	52972	s__Polaromonas_sp._JS666	296591
NC_005043.1 Chlamydophila pneumoniae TW-183, complete genome	0.978845	k__Bacteria	2	p__Chlamydiae	204428	c__Chlamydiia	204429	o__Chlamydiales	51291	f__Chlamydiaceae	809	g__Chlamydia	810	s__Chlamydia_pneumoniae	83558
NC_011071.1 Stenotrophomonas maltophilia R551-3, complete genome	0.830788	k__Bacteria	2	p__Proteobacteria	1224	c__Gammaproteobacteria	1236	o__Xanthomonadales	135614	f__Xanthomonadaceae	32033	g__Stenotrophomonas	40323	s__Stenotrophomonas_maltophilia	40324
NC_021891.1 Chlamydia trachomatis RC-J(s)/122, complete genome	0.979419	k__Bacteria	2	p__Chlamydiae	204428	c__Chlamydiia	204429	o__Chlamydiales	51291	f__Chlamydiaceae	809	g__Chlamydia	810	s__Chlamydia_trachomatis	813
NZ_CP015840.1 Chlamydia gallinacea 08-1274/3, complete genome	0.981518	k__Bacteria	2	p__Chlamydiae	204428	c__Chlamydiia	204429	o__Chlamydiales	51291	f__Chlamydiaceae	809	g__Chlamydia	810	s__Chlamydia_gallinacea	1457153
NZ_CP019792.1 Chlamydia gallinacea strain JX-1 chromosome, complete genome	0.981575	k__Bacteria	2	p__Chlamydiae	204428	c__Chlamydiia	204429	o__Chlamydiales	51291	f__Chlamydiaceae	809	g__Chlamydia	810	s__Chlamydia_gallinacea	1457153
NC_018622.1 Chlamydia psittaci WS/RT/E30, complete genome	0.981777	k__Bacteria	2	p__Chlamydiae	204428	c__Chlamydiia	204429	o__Chlamydiales	51291	f__Chlamydiaceae	809	g__Chlamydia	810	s__Chlamydia_psittaci	83554
NZ_CP035484.1 Chlamydia trachomatis strain tet9 chromosome, complete genome	0.986187	k__Bacteria	2	p__Chlamydiae	204428	c__Chlamydiia	204429	o__Chlamydiales	51291	f__Chlamydiaceae	809	g__Chlamydia	810	s__Chlamydia_trachomatis	813
NZ_CP015302.1 Chlamydia trachomatis strain E-32931 chromosome, complete genome	0.991499	k__Bacteria	2	p__Chlamydiae	204428	c__Chlamydiia	204429	o__Chlamydiales	51291	f__Chlamydiaceae	809	g__Chlamydia	810	s__Chlamydia_trachomatis	813
NZ_CP017741.1 Chlamydia trachomatis strain SQ02 chromosome, complete genome	0.991708	k__Bacteria	2	p__Chlamydiae	204428	c__Chlamydiia	204429	o__Chlamydiales	51291	f__Chlamydiaceae	809	g__Chlamydia	810	s__Chlamydia_trachomatis	813
NZ_CP017742.1 Chlamydia trachomatis strain SQ05 chromosome, complete genome	0.991708	k__Bacteria	2	p__Chlamydiae	204428	c__Chlamydiia	204429	o__Chlamydiales	51291	f__Chlamydiaceae	809	g__Chlamydia	810	s__Chlamydia_trachomatis	813
NZ_CP017740.1 Chlamydia trachomatis strain SQ01 chromosome, complete genome	0.991708	k__Bacteria	2	p__Chlamydiae	204428	c__Chlamydiia	204429	o__Chlamydiales	51291	f__Chlamydiaceae	809	g__Chlamydia	810	s__Chlamydia_trachomatis	813
NZ_CP017733.1 Chlamydia trachomatis strain SQ24 chromosome, complete genome	0.991857	k__Bacteria	2	p__Chlamydiae	204428	c__Chlamydiia	204429	o__Chlamydiales	51291	f__Chlamydiaceae	809	g__Chlamydia	810	s__Chlamydia_trachomatis	813
NZ_CP044059.1 Bordetella hinzii strain FDAARGOS_621 chromosome, complete genome	0.831198	k__Bacteria	2	p__Proteobacteria	1224	c__Betaproteobacteria	28216	o__Burkholderiales	80840	f__Alcaligenaceae	506	g__Bordetella	517	s__Bordetella_hinzii	103855
NC_018649.1 Leptospirillum ferriphilum ML-04, complete genome	0.831201	k__Bacteria	2	p__Nitrospirae	40117	c__Nitrospira	203693	o__Nitrospirales	189778	f__Nitrospiraceae	189779	g__Leptospirillum	179	s__Leptospirillum_ferriphilum	178606
NZ_CP017732.1 Chlamydia trachomatis strain SQ20 chromosome, complete genome	0.991865	k__Bacteria	2	p__Chlamydiae	204428	c__Chlamydiia	204429	o__Chlamydiales	51291	f__Chlamydiaceae	809	g__Chlamydia	810	s__Chlamydia_trachomatis	813
NZ_CP017745.1 Chlamydia trachomatis strain SQ15 chromosome, complete genome	0.992076	k__Bacteria	2	p__Chlamydiae	204428	c__Chlamydiia	204429	o__Chlamydiales	51291	f__Chlamydiaceae	809	g__Chlamydia	810	s__Chlamydia_trachomatis	813
NZ_CP017746.1 Chlamydia trachomatis strain SQ19 chromosome, complete genome	0.992077	k__Bacteria	2	p__Chlamydiae	204428	c__Chlamydiia	204429	o__Chlamydiales	51291	f__Chlamydiaceae	809	g__Chlamydia	810	s__Chlamydia_trachomatis	813
NZ_CP015304.1 Chlamydia trachomatis strain E-DK-20 chromosome, complete genome	0.992335	k__Bacteria	2	p__Chlamydiae	204428	c__Chlamydiia	204429	o__Chlamydiales	51291	f__Chlamydiaceae	809	g__Chlamydia	810	s__Chlamydia_trachomatis	813
NZ_CP012077.1 Bordetella hinzii strain H568, complete genome	0.831296	k__Bacteria	2	p__Proteobacteria	1224	c__Betaproteobacteria	28216	o__Burkholderiales	80840	f__Alcaligenaceae	506	g__Bordetella	517	s__Bordetella_hinzii	103855
NZ_CP017731.1 Chlamydia trachomatis strain SQ29 chromosome, complete genome	0.992635	k__Bacteria	2	p__Chlamydiae	204428	c__Chlamydiia	204429	o__Chlamydiales	51291	f__Chlamydiaceae	809	g__Chlamydia	810	s__Chlamydia_trachomatis	813
NC_018609.1 Riemerella anatipestifer RA-CH-1, complete genome	0.831342	k__Bacteria	2	p__Bacteroidetes	976	c__Flavobacteriia	117743	o__Flavobacteriales	200644	f__Flavobacteriaceae	49546	g__Riemerella	34084	s__Riemerella_anatipestifer	34085
NZ_CP017730.1 Chlamydia trachomatis strain SQ32 chromosome, complete genome	0.992635	k__Bacteria	2	p__Chlamydiae	204428	c__Chlamydiia	204429	o__Chlamydiales	51291	f__Chlamydiaceae	809	g__Chlamydia	810	s__Chlamydia_trachomatis	813
NC_021897.1 Chlamydia trachomatis RC-L2(s)/3, complete genome	0.994101	k__Bacteria	2	p__Chlamydiae	204428	c__Chlamydiia	204429	o__Chlamydiales	51291	f__Chlamydiaceae	809	g__Chlamydia	810	s__Chlamydia_trachomatis	813
NZ_CP010536.1 Cupriavidus basilensis strain 4G11 chromosome main, complete sequence	0.831359	k__Bacteria	2	p__Proteobacteria	1224	c__Betaproteobacteria	28216	o__Burkholderiales	80840	f__Burkholderiaceae	119060	g__Cupriavidus	106589	s__Cupriavidus_basilensis	68895
NC_021895.1 Chlamydia trachomatis RC-F/69, complete genome	0.994181	k__Bacteria	2	p__Chlamydiae	204428	c__Chlamydiia	204429	o__Chlamydiales	51291	f__Chlamydiaceae	809	g__Chlamydia	810	s__Chlamydia_trachomatis	813
NC_007429.1 Chlamydia trachomatis A/HAR-13, complete genome	0.995731	k__Bacteria	2	p__Chlamydiae	204428	c__Chlamydiia	204429	o__Chlamydiales	51291	f__Chlamydiaceae	809	g__Chlamydia	810	s__Chlamydia_trachomatis	813
NC_020944.1 Chlamydia trachomatis A/7249 complete genome	0.995809	k__Bacteria	2	p__Chlamydiae	204428	c__Chlamydiia	204429	o__Chlamydiales	51291	f__Chlamydiaceae	809	g__Chlamydia	810	s__Chlamydia_trachomatis	813
NC_012686.1 Chlamydia trachomatis B/Jali20/OT, complete genome	0.995833	k__Bacteria	2	p__Chlamydiae	204428	c__Chlamydiia	204429	o__Chlamydiales	51291	f__Chlamydiaceae	809	g__Chlamydia	810	s__Chlamydia_trachomatis	813
NC_017437.1 Chlamydia trachomatis A2497, complete genome	0.995858	k__Bacteria	2	p__Chlamydiae	204428	c__Chlamydiia	204429	o__Chlamydiales	51291	f__Chlamydiaceae	809	g__Chlamydia	810	s__Chlamydia_trachomatis	813
NC_016798.1 Chlamydia trachomatis A2497 serovar A, complete genome	0.995859	k__Bacteria	2	p__Chlamydiae	204428	c__Chlamydiia	204429	o__Chlamydiales	51291	f__Chlamydiaceae	809	g__Chlamydia	810	s__Chlamydia_trachomatis	813
NC_012687.1 Chlamydia trachomatis B/TZ1A828/OT, complete genome	0.9959	k__Bacteria	2	p__Chlamydiae	204428	c__Chlamydiia	204429	o__Chlamydiales	51291	f__Chlamydiaceae	809	g__Chlamydia	810	s__Chlamydia_trachomatis	813
NC_020966.1 Chlamydia trachomatis A/363 complete genome	0.996144	k__Bacteria	2	p__Chlamydiae	204428	c__Chlamydiia	204429	o__Chlamydiales	51291	f__Chlamydiaceae	809	g__Chlamydia	810	s__Chlamydia_trachomatis	813
NC_020939.1 Chlamydia trachomatis A/5291 complete genome	0.996147	k__Bacteria	2	p__Chlamydiae	204428	c__Chlamydiia	204429	o__Chlamydiales	51291	f__Chlamydiaceae	809	g__Chlamydia	810	s__Chlamydia_trachomatis	813
NC_023060.1 Chlamydia trachomatis C/TW-3, complete genome	0.996594	k__Bacteria	2	p__Chlamydiae	204428	c__Chlamydiia	204429	o__Chlamydiales	51291	f__Chlamydiaceae	809	g__Chlamydia	810	s__Chlamydia_trachomatis	813
NZ_CP016372.1 Elizabethkingia endophytica strain JM-87, complete genome	0.831639	k__Bacteria	2	p__Bacteroidetes	976	c__Flavobacteriia	117743	o__Flavobacteriales	200644	f__Flavobacteriaceae	49546	g__Elizabethkingia	308865	s__Elizabethkingia_anophelis	1117645
NZ_CP020415.2 Neisseria gonorrhoeae strain FDAARGOS_204 chromosome, complete genome	0.831656	k__Bacteria	2	p__Proteobacteria	1224	c__Betaproteobacteria	28216	o__Neisseriales	206351	f__Neisseriaceae	481	g__Neisseria	482	s__Neisseria_gonorrhoeae	485
NZ_CP017743.1 Chlamydia trachomatis strain SQ25 chromosome, complete genome	0.996889	k__Bacteria	2	p__Chlamydiae	204428	c__Chlamydiia	204429	o__Chlamydiales	51291	f__Chlamydiaceae	809	g__Chlamydia	810	s__Chlamydia_trachomatis	813
NZ_CP021395.1 Bordetella hinzii strain SV2 chromosome, complete genome	0.831689	k__Bacteria	2	p__Proteobacteria	1224	c__Betaproteobacteria	28216	o__Burkholderiales	80840	f__Alcaligenaceae	506	g__Bordetella	517	s__Bordetella_hinzii	103855
NC_022121.1 Chlamydia trachomatis strain J/31-98, complete genome	0.996926	k__Bacteria	2	p__Chlamydiae	204428	c__Chlamydiia	204429	o__Chlamydiales	51291	f__Chlamydiaceae	809	g__Chlamydia	810	s__Chlamydia_trachomatis	813
NZ_CP032125.1 Rhodobacteraceae bacterium BAR1 chromosome, complete genome	0.831751	k__Bacteria	2	p__Proteobacteria	1224	c__Alphaproteobacteria	28211	o__Rhodobacterales	204455	f__Rhodobacteraceae	31989	-	-	s__Rhodobacteraceae_bacterium_BAR1	2171755
NZ_CP019937.1 Ketogulonicigenium robustum strain SPU_B003, complete genome	0.831815	k__Bacteria	2	p__Proteobacteria	1224	c__Alphaproteobacteria	28211	o__Rhodobacterales	204455	f__Rhodobacteraceae	31989	g__Ketogulonicigenium	92944	s__Ketogulonicigenium_robustum	92947
NZ_CP021114.1 Rhodobacteraceae bacterium strain G7 chromosome, complete genome	0.831835	k__Bacteria	2	p__Proteobacteria	1224	c__Alphaproteobacteria	28211	o__Rhodobacterales	204455	f__Rhodobacteraceae	31989	-	-	s__Rhodobacteraceae_bacterium	1904441
NZ_CP010569.1 Chlamydia trachomatis strain F/CS847/08, complete genome	0.997066	k__Bacteria	2	p__Chlamydiae	204428	c__Chlamydiia	204429	o__Chlamydiales	51291	f__Chlamydiaceae	809	g__Chlamydia	810	s__Chlamydia_trachomatis	813
NZ_CP010567.1 Chlamydia trachomatis strain E/CS1025/11, complete genome	0.997091	k__Bacteria	2	p__Chlamydiae	204428	c__Chlamydiia	204429	o__Chlamydiales	51291	f__Chlamydiaceae	809	g__Chlamydia	810	s__Chlamydia_trachomatis	813
NC_017431.1 Chlamydia trachomatis E/11023, complete genome	0.9971	k__Bacteria	2	p__Chlamydiae	204428	c__Chlamydiia	204429	o__Chlamydiales	51291	f__Chlamydiaceae	809	g__Chlamydia	810	s__Chlamydia_trachomatis	813
NZ_CP040468.1 Parabacteroides distasonis strain CavFT-hAR46 chromosome, complete genome	0.831933	k__Bacteria	2	p__Bacteroidetes	976	c__Bacteroidia	200643	o__Bacteroidales	171549	f__Tannerellaceae	2005525	g__Parabacteroides	375288	s__Parabacteroides_distasonis	823
NC_020512.1 Chlamydia trachomatis IU888 complete genome	0.997103	k__Bacteria	2	p__Chlamydiae	204428	c__Chlamydiia	204429	o__Chlamydiales	51291	f__Chlamydiaceae	809	g__Chlamydia	810	s__Chlamydia_trachomatis	813
NC_020511.1 Chlamydia trachomatis IU824 complete genome	0.997103	k__Bacteria	2	p__Chlamydiae	204428	c__Chlamydiia	204429	o__Chlamydiales	51291	f__Chlamydiaceae	809	g__Chlamydia	810	s__Chlamydia_trachomatis	813
NZ_CP015294.1 Chlamydia trachomatis strain E-103 chromosome, complete genome	0.997106	k__Bacteria	2	p__Chlamydiae	204428	c__Chlamydiia	204429	o__Chlamydiales	51291	f__Chlamydiaceae	809	g__Chlamydia	810	s__Chlamydia_trachomatis	813
NZ_CP015296.1 Chlamydia trachomatis strain E-160 chromosome, complete genome	0.997117	k__Bacteria	2	p__Chlamydiae	204428	c__Chlamydiia	204429	o__Chlamydiales	51291	f__Chlamydiaceae	809	g__Chlamydia	810	s__Chlamydia_trachomatis	813
NZ_CP015298.1 Chlamydia trachomatis strain E-547 chromosome, complete genome	0.997121	k__Bacteria	2	p__Chlamydiae	204428	c__Chlamydiia	204429	o__Chlamydiales	51291	f__Chlamydiaceae	809	g__Chlamydia	810	s__Chlamydia_trachomatis	813
NC_017439.1 Chlamydia trachomatis E/150, complete genome	0.997128	k__Bacteria	2	p__Chlamydiae	204428	c__Chlamydiia	204429	o__Chlamydiales	51291	f__Chlamydiaceae	809	g__Chlamydia	810	s__Chlamydia_trachomatis	813
NC_017952.1 Chlamydia trachomatis E/SW3 complete genome	0.997216	k__Bacteria	2	p__Chlamydiae	204428	c__Chlamydiia	204429	o__Chlamydiales	51291	f__Chlamydiaceae	809	g__Chlamydia	810	s__Chlamydia_trachomatis	813
NZ_CP022796.1 Ralstonia solanacearum strain SL2312 chromosome, complete genome	0.83218	k__Bacteria	2	p__Proteobacteria	1224	c__Betaproteobacteria	28216	o__Burkholderiales	80840	f__Burkholderiaceae	119060	g__Ralstonia	48736	s__Ralstonia_solanacearum	305
NZ_CP022757.1 Ralstonia solanacearum strain T101 chromosome, complete genome	0.832192	k__Bacteria	2	p__Proteobacteria	1224	c__Betaproteobacteria	28216	o__Burkholderiales	80840	f__Burkholderiaceae	119060	g__Ralstonia	48736	s__Ralstonia_solanacearum	305
NZ_CP014692.1 Acetobacter aceti strain TMW2.1153, complete genome	0.832206	k__Bacteria	2	p__Proteobacteria	1224	c__Alphaproteobacteria	28211	o__Rhodospirillales	204441	f__Acetobacteraceae	433	g__Acetobacter	434	s__Acetobacter_aceti	435
NC_015152.1 Sphaerochaeta globosa str. Buddy, complete genome	0.832211	k__Bacteria	2	p__Spirochaetes	203691	c__Spirochaetia	203692	o__Spirochaetales	136	f__Spirochaetaceae	137	g__Sphaerochaeta	399320	s__Sphaerochaeta_globosa	1131703
NC_017440.1 Chlamydia trachomatis G/11074, complete genome	0.997243	k__Bacteria	2	p__Chlamydiae	204428	c__Chlamydiia	204429	o__Chlamydiales	51291	f__Chlamydiaceae	809	g__Chlamydia	810	s__Chlamydia_trachomatis	813
NZ_CP035129.1 Kosakonia cowanii strain FBS 223 chromosome, complete genome	0.832267	k__Bacteria	2	p__Proteobacteria	1224	c__Gammaproteobacteria	1236	o__Enterobacterales	91347	f__Enterobacteriaceae	543	g__Kosakonia	1330547	s__Kosakonia_cowanii	208223
NC_022107.1 Chlamydia trachomatis F/11-96, complete genome	0.997264	k__Bacteria	2	p__Chlamydiae	204428	c__Chlamydiia	204429	o__Chlamydiales	51291	f__Chlamydiaceae	809	g__Chlamydia	810	s__Chlamydia_trachomatis	813
NC_017441.1 Chlamydia trachomatis Sweden2, complete genome	0.997278	k__Bacteria	2	p__Chlamydiae	204428	c__Chlamydiia	204429	o__Chlamydiales	51291	f__Chlamydiaceae	809	g__Chlamydia	810	s__Chlamydia_trachomatis	813
NC_017432.1 Chlamydia trachomatis G/9301, complete genome	0.997304	k__Bacteria	2	p__Chlamydiae	204428	c__Chlamydiia	204429	o__Chlamydiales	51291	f__Chlamydiaceae	809	g__Chlamydia	810	s__Chlamydia_trachomatis	813
NZ_CP015418.1 Rhodovulum sulfidophilum DSM 1374, complete genome	0.832409	k__Bacteria	2	p__Proteobacteria	1224	c__Alphaproteobacteria	28211	o__Rhodobacterales	204455	f__Rhodobacteraceae	31989	g__Rhodovulum	34008	s__Rhodovulum_sulfidophilum	35806
NZ_CP040709.1 Inhella inkyongensis strain IMCC1713 chromosome, complete genome	0.832433	k__Bacteria	2	p__Proteobacteria	1224	c__Betaproteobacteria	28216	o__Burkholderiales	80840	-	-	g__Inhella	644355	s__Inhella_inkyongensis	392593
NZ_CP031554.1 Pasteurella multocida strain BS168 chromosome, complete genome	0.832458	k__Bacteria	2	p__Proteobacteria	1224	c__Gammaproteobacteria	1236	o__Pasteurellales	135625	f__Pasteurellaceae	712	g__Pasteurella	745	s__Pasteurella_multocida	747
NC_013512.1 Sulfurospirillum deleyianum DSM 6946, complete genome	0.832484	k__Bacteria	2	p__Proteobacteria	1224	c__Epsilonproteobacteria	29547	o__Campylobacterales	213849	f__Campylobacteraceae	72294	g__Sulfurospirillum	57665	s__Sulfurospirillum_deleyianum	65553
NZ_CP031167.1 Stenotrophomonas sp. ASS1 chromosome, complete genome	0.832515	k__Bacteria	2	p__Proteobacteria	1224	c__Gammaproteobacteria	1236	o__Xanthomonadales	135614	f__Xanthomonadaceae	32033	g__Stenotrophomonas	40323	s__Stenotrophomonas_sp._ASS1	2282124
NZ_CP015404.2 Erysipelotrichaceae bacterium I46 chromosome, complete genome	0.832532	k__Bacteria	2	p__Firmicutes	1239	c__Erysipelotrichia	526524	o__Erysipelotrichales	526525	f__Erysipelotrichaceae	128827	-	-	s__Erysipelotrichaceae_bacterium_I46	1834207
NZ_CP014229.1 Desulfovibrio fairfieldensis strain CCUG 45958, complete genome	0.832588	k__Bacteria	2	p__Proteobacteria	1224	c__Deltaproteobacteria	28221	o__Desulfovibrionales	213115	f__Desulfovibrionaceae	194924	g__Desulfovibrio	872	s__Desulfovibrio_fairfieldensis	44742
NC_017429.1 Chlamydia trachomatis G/9768, complete genome	0.997305	k__Bacteria	2	p__Chlamydiae	204428	c__Chlamydiia	204429	o__Chlamydiales	51291	f__Chlamydiaceae	809	g__Chlamydia	810	s__Chlamydia_trachomatis	813
NC_020940.1 Chlamydia trachomatis Ia/SotonIa3 complete genome	0.997331	k__Bacteria	2	p__Chlamydiae	204428	c__Chlamydiia	204429	o__Chlamydiales	51291	f__Chlamydiaceae	809	g__Chlamydia	810	s__Chlamydia_trachomatis	813
NC_022118.1 Chlamydia trachomatis strain F/6-94, complete genome	0.997346	k__Bacteria	2	p__Chlamydiae	204428	c__Chlamydiia	204429	o__Chlamydiales	51291	f__Chlamydiaceae	809	g__Chlamydia	810	s__Chlamydia_trachomatis	813
NZ_CP031551.1 Pasteurella multocida strain PM8-1 chromosome, complete genome	0.832809	k__Bacteria	2	p__Proteobacteria	1224	c__Gammaproteobacteria	1236	o__Pasteurellales	135625	f__Pasteurellaceae	712	g__Pasteurella	745	s__Pasteurella_multocida	747
NZ_CP045318.1 Roseivivax sp. THAF197b chromosome, complete genome	0.832828	k__Bacteria	2	p__Proteobacteria	1224	c__Alphaproteobacteria	28211	o__Rhodobacterales	204455	f__Rhodobacteraceae	31989	g__Roseivivax	93682	s__Roseivivax_sp._THAF197b	2588299
NZ_CP010668.1 Phaeobacter inhibens strain P57 chromosome, complete genome	0.832971	k__Bacteria	2	p__Proteobacteria	1224	c__Alphaproteobacteria	28211	o__Rhodobacterales	204455	f__Rhodobacteraceae	31989	g__Phaeobacter	302485	s__Phaeobacter_inhibens	221822
NZ_CP022755.1 Ralstonia solanacearum strain T117 chromosome, complete genome	0.832982	k__Bacteria	2	p__Proteobacteria	1224	c__Betaproteobacteria	28216	o__Burkholderiales	80840	f__Burkholderiaceae	119060	g__Ralstonia	48736	s__Ralstonia_solanacearum	305
NZ_CP010869.1 Confluentimicrobium sp. EMB200-NS6, complete genome	0.833033	k__Bacteria	2	p__Proteobacteria	1224	c__Alphaproteobacteria	28211	o__Rhodobacterales	204455	f__Rhodobacteraceae	31989	g__Confluentimicrobium	1609958	s__Confluentimicrobium_sp._EMB200-NS6	1609966
NC_022119.1 Chlamydia trachomatis strain D/13-96, complete genome	0.997361	k__Bacteria	2	p__Chlamydiae	204428	c__Chlamydiia	204429	o__Chlamydiales	51291	f__Chlamydiaceae	809	g__Chlamydia	810	s__Chlamydia_trachomatis	813
NZ_CP014796.1 Salipiger profundus strain JLT2016 chromosome, complete genome	0.833047	k__Bacteria	2	p__Proteobacteria	1224	c__Alphaproteobacteria	28211	o__Rhodobacterales	204455	f__Rhodobacteraceae	31989	g__Salipiger	263377	s__Salipiger_profundus	1229727
NC_017953.1 Chlamydia trachomatis F/SW5 complete genome	0.997369	k__Bacteria	2	p__Chlamydiae	204428	c__Chlamydiia	204429	o__Chlamydiales	51291	f__Chlamydiaceae	809	g__Chlamydia	810	s__Chlamydia_trachomatis	813
NC_016933.2 Francisella tularensis subsp. tularensis TIGB03, complete genome	0.833075	k__Bacteria	2	p__Proteobacteria	1224	c__Gammaproteobacteria	1236	o__Thiotrichales	72273	f__Francisellaceae	34064	g__Francisella	262	s__Francisella_tularensis_subsp._tularensis	119856
NZ_CP015306.1 Chlamydia trachomatis strain F-6068 chromosome, complete genome	0.997374	k__Bacteria	2	p__Chlamydiae	204428	c__Chlamydiia	204429	o__Chlamydiales	51291	f__Chlamydiaceae	809	g__Chlamydia	810	s__Chlamydia_trachomatis	813
NC_017951.1 Chlamydia trachomatis F/SW4 complete genome	0.997376	k__Bacteria	2	p__Chlamydiae	204428	c__Chlamydiia	204429	o__Chlamydiales	51291	f__Chlamydiaceae	809	g__Chlamydia	810	s__Chlamydia_trachomatis	813
NZ_CP009278.1 Sphingobacterium sp. ML3W, complete genome	0.833175	k__Bacteria	2	p__Bacteroidetes	976	c__Sphingobacteriia	117747	o__Sphingobacteriales	200666	f__Sphingobacteriaceae	84566	g__Sphingobacterium	28453	s__Sphingobacterium_sp._ML3W	1538644
NZ_CP015300.1 Chlamydia trachomatis strain E-8873 chromosome, complete genome	0.997394	k__Bacteria	2	p__Chlamydiae	204428	c__Chlamydiia	204429	o__Chlamydiales	51291	f__Chlamydiaceae	809	g__Chlamydia	810	s__Chlamydia_trachomatis	813
NC_007963.1 Chromohalobacter salexigens DSM 3043, complete genome	0.833187	k__Bacteria	2	p__Proteobacteria	1224	c__Gammaproteobacteria	1236	o__Oceanospirillales	135619	f__Halomonadaceae	28256	g__Chromohalobacter	42054	s__Chromohalobacter_salexigens	158080
NZ_CP039637.1 Azospirillum sp. TSH100 chromosome 4, complete sequence	0.833199	k__Bacteria	2	p__Proteobacteria	1224	c__Alphaproteobacteria	28211	o__Rhodospirillales	204441	f__Rhodospirillaceae	41295	g__Azospirillum	191	s__Azospirillum_sp._TSH100	652764
NZ_CP007131.1 Chlamydia trachomatis D/CS637/11, complete genome	0.99743	k__Bacteria	2	p__Chlamydiae	204428	c__Chlamydiia	204429	o__Chlamydiales	51291	f__Chlamydiaceae	809	g__Chlamydia	810	s__Chlamydia_trachomatis	813
NC_020970.1 Chlamydia trachomatis Ia/SotonIa1 complete genome	0.997478	k__Bacteria	2	p__Chlamydiae	204428	c__Chlamydiia	204429	o__Chlamydiales	51291	f__Chlamydiaceae	809	g__Chlamydia	810	s__Chlamydia_trachomatis	813
NC_020971.1 Chlamydia trachomatis E/Bour complete genome	0.997517	k__Bacteria	2	p__Chlamydiae	204428	c__Chlamydiia	204429	o__Chlamydiales	51291	f__Chlamydiaceae	809	g__Chlamydia	810	s__Chlamydia_trachomatis	813
NZ_CP017523.1 Mannheimia haemolytica strain 1582 chromosome, complete genome	0.833279	k__Bacteria	2	p__Proteobacteria	1224	c__Gammaproteobacteria	1236	o__Pasteurellales	135625	f__Pasteurellaceae	712	g__Mannheimia	75984	s__Mannheimia_haemolytica	75985
NC_022117.1 Chlamydia trachomatis strain F/1-93, complete genome	0.997518	k__Bacteria	2	p__Chlamydiae	204428	c__Chlamydiia	204429	o__Chlamydiales	51291	f__Chlamydiaceae	809	g__Chlamydia	810	s__Chlamydia_trachomatis	813
NZ_CP009574.1 Francisella sp. FSC1006, complete genome	0.833339	k__Bacteria	2	p__Proteobacteria	1224	c__Gammaproteobacteria	1236	o__Thiotrichales	72273	f__Francisellaceae	34064	g__Francisella	262	s__Francisella_sp._FSC1006	1547445
NZ_CP023777.1 Chitinophaga caeni strain 13 chromosome, complete genome	0.833346	k__Bacteria	2	p__Bacteroidetes	976	c__Chitinophagia	1853228	o__Chitinophagales	1853229	f__Chitinophagaceae	563835	g__Chitinophaga	79328	s__Chitinophaga_caeni	2029983
NZ_CP024934.1 Paraburkholderia graminis strain PHS1 chromosome PHS1_A, complete sequence	0.833416	k__Bacteria	2	p__Proteobacteria	1224	c__Betaproteobacteria	28216	o__Burkholderiales	80840	f__Burkholderiaceae	119060	g__Paraburkholderia	1822464	s__Paraburkholderia_graminis	60548
NZ_CP017739.1 Chlamydia trachomatis strain SQ14 chromosome, complete genome	0.997527	k__Bacteria	2	p__Chlamydiae	204428	c__Chlamydiia	204429	o__Chlamydiales	51291	f__Chlamydiaceae	809	g__Chlamydia	810	s__Chlamydia_trachomatis	813
NZ_CP045384.1 Ruegeria sp. THAF33 chromosome, complete genome	0.833458	k__Bacteria	2	p__Proteobacteria	1224	c__Alphaproteobacteria	28211	o__Rhodobacterales	204455	f__Rhodobacteraceae	31989	g__Ruegeria	97050	s__Ruegeria_sp._THAF33	2587853
NZ_CP014230.1 Desulfomicrobium orale DSM 12838, complete genome	0.833521	k__Bacteria	2	p__Proteobacteria	1224	c__Deltaproteobacteria	28221	o__Desulfovibrionales	213115	f__Desulfomicrobiaceae	213116	g__Desulfomicrobium	898	s__Desulfomicrobium_orale	132132
NZ_CP006882.1 Synechococcus sp. WH 8109, complete genome	0.833525	k__Bacteria	2	p__Cyanobacteria	1117	-	-	o__Synechococcales	1890424	f__Synechococcaceae	1890426	g__Synechococcus	1129	s__Synechococcus_sp._WH_8109	166314
NZ_CP017738.1 Chlamydia trachomatis strain SQ12 chromosome, complete genome	0.997528	k__Bacteria	2	p__Chlamydiae	204428	c__Chlamydiia	204429	o__Chlamydiales	51291	f__Chlamydiaceae	809	g__Chlamydia	810	s__Chlamydia_trachomatis	813
NZ_CP045072.1 Paracoccus kondratievae strain BJQ0001 chromosome 1, complete sequence	0.833554	k__Bacteria	2	p__Proteobacteria	1224	c__Alphaproteobacteria	28211	o__Rhodobacterales	204455	f__Rhodobacteraceae	31989	g__Paracoccus	265	s__Paracoccus_kondratievae	135740
NZ_CP020943.2 Pantoea ananatis strain 97-1 chromosome, complete genome	0.833567	k__Bacteria	2	p__Proteobacteria	1224	c__Gammaproteobacteria	1236	o__Enterobacterales	91347	f__Erwiniaceae	1903409	g__Pantoea	53335	s__Pantoea_ananatis	553
NZ_CP017737.1 Chlamydia trachomatis strain SQ10 chromosome, complete genome	0.99753	k__Bacteria	2	p__Chlamydiae	204428	c__Chlamydiia	204429	o__Chlamydiales	51291	f__Chlamydiaceae	809	g__Chlamydia	810	s__Chlamydia_trachomatis	813
NZ_CP009302.1 Coriobacteriaceae bacterium 68-1-3, complete genome	0.833718	k__Bacteria	2	p__Actinobacteria	201174	c__Coriobacteriia	84998	o__Coriobacteriales	84999	f__Coriobacteriaceae	84107	-	-	s__Coriobacteriaceae_bacterium_68-1-3	1531429
NZ_CP026062.1 Proteus mirabilis strain FDAARGOS_81 chromosome, complete genome	0.833882	k__Bacteria	2	p__Proteobacteria	1224	c__Gammaproteobacteria	1236	o__Enterobacterales	91347	f__Morganellaceae	1903414	g__Proteus	583	s__Proteus_mirabilis	584
NZ_CP031238.1 Haemophilus haemolyticus strain M28486 chromosome, complete genome	0.833988	k__Bacteria	2	p__Proteobacteria	1224	c__Gammaproteobacteria	1236	o__Pasteurellales	135625	f__Pasteurellaceae	712	g__Haemophilus	724	s__Haemophilus_haemolyticus	726
NZ_CP017736.1 Chlamydia trachomatis strain SQ09 chromosome, complete genome	0.997538	k__Bacteria	2	p__Chlamydiae	204428	c__Chlamydiia	204429	o__Chlamydiales	51291	f__Chlamydiaceae	809	g__Chlamydia	810	s__Chlamydia_trachomatis	813
NC_017434.1 Chlamydia trachomatis D-EC, complete genome	0.997581	k__Bacteria	2	p__Chlamydiae	204428	c__Chlamydiia	204429	o__Chlamydiales	51291	f__Chlamydiaceae	809	g__Chlamydia	810	s__Chlamydia_trachomatis	813
NC_017436.1 Chlamydia trachomatis D-LC, complete genome	0.997583	k__Bacteria	2	p__Chlamydiae	204428	c__Chlamydiia	204429	o__Chlamydiales	51291	f__Chlamydiaceae	809	g__Chlamydia	810	s__Chlamydia_trachomatis	813
NC_017531.2 Pantoea ananatis AJ13355 DNA, complete genome	0.83415	k__Bacteria	2	p__Proteobacteria	1224	c__Gammaproteobacteria	1236	o__Enterobacterales	91347	f__Erwiniaceae	1903409	g__Pantoea	53335	s__Pantoea_ananatis	553
NZ_CP029773.1 Stenotrophomonas maltophilia strain SJTL3 chromosome, complete genome	0.834185	k__Bacteria	2	p__Proteobacteria	1224	c__Gammaproteobacteria	1236	o__Xanthomonadales	135614	f__Xanthomonadaceae	32033	g__Stenotrophomonas	40323	s__Stenotrophomonas_maltophilia	40324
NC_000117.1 Chlamydia trachomatis D/UW-3/CX chromosome, complete genome	0.997584	k__Bacteria	2	p__Chlamydiae	204428	c__Chlamydiia	204429	o__Chlamydiales	51291	f__Chlamydiaceae	809	g__Chlamydia	810	s__Chlamydia_trachomatis	813
NZ_CP036536.1 Salinimonas lutimaris strain DPSR-4 chromosome, complete genome	0.834237	k__Bacteria	2	p__Proteobacteria	1224	c__Gammaproteobacteria	1236	o__Alteromonadales	135622	f__Alteromonadaceae	72275	g__Salinimonas	288793	s__Salinimonas_lutimaris	914153
NZ_CP014275.1 Martelella sp. AD-3, complete genome	0.834303	k__Bacteria	2	p__Proteobacteria	1224	c__Alphaproteobacteria	28211	o__Rhizobiales	356	f__Aurantimonadaceae	255475	g__Martelella	293088	s__Martelella_sp._AD-3	686597
NZ_CP021520.1 Neisseria meningitidis strain 11-7 chromosome, complete genome	0.834321	k__Bacteria	2	p__Proteobacteria	1224	c__Betaproteobacteria	28216	o__Neisseriales	206351	f__Neisseriaceae	481	g__Neisseria	482	s__Neisseria_meningitidis	487
NC_020965.1 Chlamydia trachomatis K/SotonK1 complete genome	0.997653	k__Bacteria	2	p__Chlamydiae	204428	c__Chlamydiia	204429	o__Chlamydiales	51291	f__Chlamydiaceae	809	g__Chlamydia	810	s__Chlamydia_trachomatis	813
NC_015723.1 Cupriavidus necator N-1 chromosome 2, complete sequence	0.834387	k__Bacteria	2	p__Proteobacteria	1224	c__Betaproteobacteria	28216	o__Burkholderiales	80840	f__Burkholderiaceae	119060	g__Cupriavidus	106589	s__Cupriavidus_necator	106590
NZ_CP020535.1 Chlamydia trachomatis strain chxRP4F1, complete genome	0.997704	k__Bacteria	2	p__Chlamydiae	204428	c__Chlamydiia	204429	o__Chlamydiales	51291	f__Chlamydiaceae	809	g__Chlamydia	810	s__Chlamydia_trachomatis	813
NZ_CP020537.1 Chlamydia trachomatis strain chxRP1H1, complete genome	0.997721	k__Bacteria	2	p__Chlamydiae	204428	c__Chlamydiia	204429	o__Chlamydiales	51291	f__Chlamydiaceae	809	g__Chlamydia	810	s__Chlamydia_trachomatis	813
NC_018678.1 Alteromonas macleodii str. 'English Channel 673', complete genome	0.834459	k__Bacteria	2	p__Proteobacteria	1224	c__Gammaproteobacteria	1236	o__Alteromonadales	135622	f__Alteromonadaceae	72275	g__Alteromonas	226	s__Alteromonas_macleodii	28108
NZ_CP007035.1 Niabella soli DSM 19437, complete genome	0.834514	k__Bacteria	2	p__Bacteroidetes	976	c__Chitinophagia	1853228	o__Chitinophagales	1853229	f__Chitinophagaceae	563835	g__Niabella	379899	s__Niabella_soli	446683
NZ_CP020536.1 Chlamydia trachomatis strain chxRP4D10, complete genome	0.997727	k__Bacteria	2	p__Chlamydiae	204428	c__Chlamydiia	204429	o__Chlamydiales	51291	f__Chlamydiaceae	809	g__Chlamydia	810	s__Chlamydia_trachomatis	813
NZ_CP021519.1 Neisseria meningitidis strain 11-14 chromosome, complete genome	0.834671	k__Bacteria	2	p__Proteobacteria	1224	c__Betaproteobacteria	28216	o__Neisseriales	206351	f__Neisseriaceae	481	g__Neisseria	482	s__Neisseria_meningitidis	487
NC_017430.1 Chlamydia trachomatis G/11222, complete genome	0.997742	k__Bacteria	2	p__Chlamydiae	204428	c__Chlamydiia	204429	o__Chlamydiales	51291	f__Chlamydiaceae	809	g__Chlamydia	810	s__Chlamydia_trachomatis	813
NC_020941.1 Chlamydia trachomatis G/SotonG1 complete genome	0.997917	k__Bacteria	2	p__Chlamydiae	204428	c__Chlamydiia	204429	o__Chlamydiales	51291	f__Chlamydiaceae	809	g__Chlamydia	810	s__Chlamydia_trachomatis	813
NZ_CP009780.1 Yersinia pseudotuberculosis PB1/+, complete genome	0.834829	k__Bacteria	2	p__Proteobacteria	1224	c__Gammaproteobacteria	1236	o__Enterobacterales	91347	f__Yersiniaceae	1903411	g__Yersinia	629	s__Yersinia_pseudotuberculosis	633
NC_020943.1 Chlamydia trachomatis D/SotonD5 complete genome	0.997947	k__Bacteria	2	p__Chlamydiae	204428	c__Chlamydiia	204429	o__Chlamydiales	51291	f__Chlamydiaceae	809	g__Chlamydia	810	s__Chlamydia_trachomatis	813
NZ_CP021140.1 Eggerthella lenta strain C592 chromosome, complete genome	0.834909	k__Bacteria	2	p__Actinobacteria	201174	c__Coriobacteriia	84998	o__Eggerthellales	1643822	f__Eggerthellaceae	1643826	g__Eggerthella	84111	s__Eggerthella_lenta	84112
NZ_CP020820.1 Pantoea vagans strain FBS135 chromosome, complete genome	0.835042	k__Bacteria	2	p__Proteobacteria	1224	c__Gammaproteobacteria	1236	o__Enterobacterales	91347	f__Erwiniaceae	1903409	g__Pantoea	53335	s__Pantoea_vagans	470934
NZ_CP010571.1 Chlamydia trachomatis strain Ia/CS190/96, complete genome	0.998048	k__Bacteria	2	p__Chlamydiae	204428	c__Chlamydiia	204429	o__Chlamydiales	51291	f__Chlamydiaceae	809	g__Chlamydia	810	s__Chlamydia_trachomatis	813
NC_020937.1 Chlamydia trachomatis L1/440/LN complete genome	1.00071	k__Bacteria	2	p__Chlamydiae	204428	c__Chlamydiia	204429	o__Chlamydiales	51291	f__Chlamydiaceae	809	g__Chlamydia	810	s__Chlamydia_trachomatis	813
NC_020974.1 Chlamydia trachomatis L3/404/LN complete genome	1.00071	k__Bacteria	2	p__Chlamydiae	204428	c__Chlamydiia	204429	o__Chlamydiales	51291	f__Chlamydiaceae	809	g__Chlamydia	810	s__Chlamydia_trachomatis	813
NZ_CP019652.1 Paenibacillus larvae subsp. larvae DSM 25430 chromosome, complete genome	0.835125	k__Bacteria	2	p__Firmicutes	1239	c__Bacilli	91061	o__Bacillales	1385	f__Paenibacillaceae	186822	g__Paenibacillus	44249	s__Paenibacillus_larvae_subsp._larvae	147375
NZ_CP035382.1 Leclercia adecarboxylata strain R25 chromosome, complete genome	0.835171	k__Bacteria	2	p__Proteobacteria	1224	c__Gammaproteobacteria	1236	o__Enterobacterales	91347	f__Enterobacteriaceae	543	g__Leclercia	83654	s__Leclercia_adecarboxylata	83655
NC_015731.1 Nitrosomonas sp. Is79A3, complete genome	0.835218	k__Bacteria	2	p__Proteobacteria	1224	c__Betaproteobacteria	28216	o__Nitrosomonadales	32003	f__Nitrosomonadaceae	206379	g__Nitrosomonas	914	s__Nitrosomonas_sp._Is79A3	261292
NZ_CP021749.1 UNVERIFIED_ORG: Enterobacter cloacae strain AR_0163, complete genome	0.835235	k__Bacteria	2	p__Proteobacteria	1224	c__Gammaproteobacteria	1236	o__Enterobacterales	91347	f__Enterobacteriaceae	543	g__Enterobacter	547	s__Enterobacter_cloacae	550
NZ_CP007560.1 Streptococcus pyogenes strain NGAS743, complete genome	0.835267	k__Bacteria	2	p__Firmicutes	1239	c__Bacilli	91061	o__Lactobacillales	186826	f__Streptococcaceae	1300	g__Streptococcus	1301	s__Streptococcus_pyogenes	1314
NZ_CP014340.1 Elizabethkingia anophelis strain F3543, complete genome	0.835372	k__Bacteria	2	p__Bacteroidetes	976	c__Flavobacteriia	117743	o__Flavobacteriales	200644	f__Flavobacteriaceae	49546	g__Elizabethkingia	308865	s__Elizabethkingia_anophelis	1117645
NC_020929.1 Chlamydia trachomatis L1/115 complete genome	1.00088	k__Bacteria	2	p__Chlamydiae	204428	c__Chlamydiia	204429	o__Chlamydiales	51291	f__Chlamydiaceae	809	g__Chlamydia	810	s__Chlamydia_trachomatis	813
NZ_CP042930.1 Leclercia adecarboxylata strain J656 chromosome, complete genome	0.835518	k__Bacteria	2	p__Proteobacteria	1224	c__Gammaproteobacteria	1236	o__Enterobacterales	91347	f__Enterobacteriaceae	543	g__Leclercia	83654	s__Leclercia_adecarboxylata	83655
NC_009636.1 Sinorhizobium medicae WSM419 chromosome, complete genome	0.835558	k__Bacteria	2	p__Proteobacteria	1224	c__Alphaproteobacteria	28211	o__Rhizobiales	356	f__Rhizobiaceae	82115	g__Sinorhizobium	28105	s__Sinorhizobium_medicae	110321
NC_020933.1 Chlamydia trachomatis L2b/Ams1 complete genome	1.00108	k__Bacteria	2	p__Chlamydiae	204428	c__Chlamydiia	204429	o__Chlamydiales	51291	f__Chlamydiaceae	809	g__Chlamydia	810	s__Chlamydia_trachomatis	813
NC_021893.1 Chlamydia trachomatis RC-L2/55, complete genome	1.00109	k__Bacteria	2	p__Chlamydiae	204428	c__Chlamydiia	204429	o__Chlamydiales	51291	f__Chlamydiaceae	809	g__Chlamydia	810	s__Chlamydia_trachomatis	813
NZ_CP022761.1 Ralstonia solanacearum strain T95 chromosome, complete genome	0.835631	k__Bacteria	2	p__Proteobacteria	1224	c__Betaproteobacteria	28216	o__Burkholderiales	80840	f__Burkholderiaceae	119060	g__Ralstonia	48736	s__Ralstonia_solanacearum	305
NZ_CP021412.1 Leptospira borgpetersenii serovar Hardjo-bovis strain 203 chromosome I, complete sequence	0.835659	k__Bacteria	2	p__Spirochaetes	203691	c__Spirochaetia	203692	o__Leptospirales	1643688	f__Leptospiraceae	170	g__Leptospira	171	s__Leptospira_borgpetersenii	174
NC_020945.1 Chlamydia trachomatis L2b/8200/07 complete genome	1.00109	k__Bacteria	2	p__Chlamydiae	204428	c__Chlamydiia	204429	o__Chlamydiales	51291	f__Chlamydiaceae	809	g__Chlamydia	810	s__Chlamydia_trachomatis	813
NC_020931.1 Chlamydia trachomatis L2b/UCH-2 complete genome	1.00109	k__Bacteria	2	p__Chlamydiae	204428	c__Chlamydiia	204429	o__Chlamydiales	51291	f__Chlamydiaceae	809	g__Chlamydia	810	s__Chlamydia_trachomatis	813
NZ_CP022798.1 Ralstonia solanacearum strain SL2064 chromosome, complete genome	0.835837	k__Bacteria	2	p__Proteobacteria	1224	c__Betaproteobacteria	28216	o__Burkholderiales	80840	f__Burkholderiaceae	119060	g__Ralstonia	48736	s__Ralstonia_solanacearum	305
NZ_CP009923.1 Chlamydia trachomatis strain L2b/CS19/08, complete genome	1.00109	k__Bacteria	2	p__Chlamydiae	204428	c__Chlamydiia	204429	o__Chlamydiales	51291	f__Chlamydiaceae	809	g__Chlamydia	810	s__Chlamydia_trachomatis	813
NZ_CP039381.1 Ruminococcus sp. JE7A12 chromosome, complete genome	0.835986	k__Bacteria	2	p__Firmicutes	1239	c__Clostridia	186801	o__Clostridiales	186802	f__Ruminococcaceae	541000	g__Ruminococcus	1263	s__Ruminococcus_sp._JE7A12	2564099
NZ_CP009925.1 Chlamydia trachomatis strain L2b/CS784/08, complete genome	1.00109	k__Bacteria	2	p__Chlamydiae	204428	c__Chlamydiia	204429	o__Chlamydiales	51291	f__Chlamydiaceae	809	g__Chlamydia	810	s__Chlamydia_trachomatis	813
NC_010280.2 Chlamydia trachomatis L2b/UCH-1/proctitis complete genome	1.00109	k__Bacteria	2	p__Chlamydiae	204428	c__Chlamydiia	204429	o__Chlamydiales	51291	f__Chlamydiaceae	809	g__Chlamydia	810	s__Chlamydia_trachomatis	813
NZ_CP026107.1 Paraburkholderia hospita strain DSM 17164 chromosome 3, complete sequence	0.836151	k__Bacteria	2	p__Proteobacteria	1224	c__Betaproteobacteria	28216	o__Burkholderiales	80840	f__Burkholderiaceae	119060	g__Paraburkholderia	1822464	s__Paraburkholderia_hospita	169430
NZ_CP007031.1 Marichromatium purpuratum 984, complete genome	0.836175	k__Bacteria	2	p__Proteobacteria	1224	c__Gammaproteobacteria	1236	o__Chromatiales	135613	f__Chromatiaceae	1046	g__Marichromatium	85076	s__Marichromatium_purpuratum	37487
NC_015947.1 Stenotrophomonas maltophilia JV3, complete genome	0.83618	k__Bacteria	2	p__Proteobacteria	1224	c__Gammaproteobacteria	1236	o__Xanthomonadales	135614	f__Xanthomonadaceae	32033	g__Stenotrophomonas	40323	s__Stenotrophomonas_maltophilia	40324
NC_021052.1 Chlamydia trachomatis L2/434/Bu(f), complete genome	1.00111	k__Bacteria	2	p__Chlamydiae	204428	c__Chlamydiia	204429	o__Chlamydiales	51291	f__Chlamydiaceae	809	g__Chlamydia	810	s__Chlamydia_trachomatis	813
NZ_CP037950.1 Erwinia sp. QL-Z3 chromosome, complete genome	0.836269	k__Bacteria	2	p__Proteobacteria	1224	c__Gammaproteobacteria	1236	o__Enterobacterales	91347	f__Erwiniaceae	1903409	g__Erwinia	551	s__Erwinia_sp._QL-Z3	2547962
NZ_CP010516.1 Cupriavidus gilardii CR3 chromosome 1, complete sequence	0.836269	k__Bacteria	2	p__Proteobacteria	1224	c__Betaproteobacteria	28216	o__Burkholderiales	80840	f__Burkholderiaceae	119060	g__Cupriavidus	106589	s__Cupriavidus_gilardii	82541
NC_021050.1 Chlamydia trachomatis L2/434/Bu(i), complete genome	1.00111	k__Bacteria	2	p__Chlamydiae	204428	c__Chlamydiia	204429	o__Chlamydiales	51291	f__Chlamydiaceae	809	g__Chlamydia	810	s__Chlamydia_trachomatis	813
NZ_CP037883.1 Stenotrophomonas sp. DAIF1 chromosome, complete genome	0.83632	k__Bacteria	2	p__Proteobacteria	1224	c__Gammaproteobacteria	1236	o__Xanthomonadales	135614	f__Xanthomonadaceae	32033	g__Stenotrophomonas	40323	s__Stenotrophomonas_sp._DAIF1	2546450
NC_014834.1 Rhodopseudomonas palustris DX-1, complete genome	0.836399	k__Bacteria	2	p__Proteobacteria	1224	c__Alphaproteobacteria	28211	o__Rhizobiales	356	f__Bradyrhizobiaceae	41294	g__Rhodopseudomonas	1073	s__Rhodopseudomonas_palustris	1076
NC_010287.1 Chlamydia trachomatis 434/Bu chromosome, complete genome	1.00111	k__Bacteria	2	p__Chlamydiae	204428	c__Chlamydiia	204429	o__Chlamydiales	51291	f__Chlamydiaceae	809	g__Chlamydia	810	s__Chlamydia_trachomatis	813
NC_020930.1 Chlamydia trachomatis L2/25667R complete genome	1.00112	k__Bacteria	2	p__Chlamydiae	204428	c__Chlamydiia	204429	o__Chlamydiales	51291	f__Chlamydiaceae	809	g__Chlamydia	810	s__Chlamydia_trachomatis	813
NC_021898.1 Chlamydia trachomatis RC-J/966, complete genome	1.00112	k__Bacteria	2	p__Chlamydiae	204428	c__Chlamydiia	204429	o__Chlamydiales	51291	f__Chlamydiaceae	809	g__Chlamydia	810	s__Chlamydia_trachomatis	813
NZ_CP045392.1 Erythrobacter sp. THAF29 chromosome, complete genome	0.836488	k__Bacteria	2	p__Proteobacteria	1224	c__Alphaproteobacteria	28211	o__Sphingomonadales	204457	f__Erythrobacteraceae	335929	g__Erythrobacter	1041	s__Erythrobacter_sp._THAF29	2587851
NC_020973.1 Chlamydia trachomatis L1/224 complete genome	1.00114	k__Bacteria	2	p__Chlamydiae	204428	c__Chlamydiia	204429	o__Chlamydiales	51291	f__Chlamydiaceae	809	g__Chlamydia	810	s__Chlamydia_trachomatis	813
NC_021887.1 Chlamydia trachomatis RC-L2(s)/46, complete genome	1.00114	k__Bacteria	2	p__Chlamydiae	204428	c__Chlamydiia	204429	o__Chlamydiales	51291	f__Chlamydiaceae	809	g__Chlamydia	810	s__Chlamydia_trachomatis	813
NC_021896.1 Chlamydia trachomatis RC-J/943, complete genome	1.00116	k__Bacteria	2	p__Chlamydiae	204428	c__Chlamydiia	204429	o__Chlamydiales	51291	f__Chlamydiaceae	809	g__Chlamydia	810	s__Chlamydia_trachomatis	813
NZ_CP022603.1 Ochrobactrum sp. A44 chromosome 2, complete sequence	0.836576	k__Bacteria	2	p__Proteobacteria	1224	c__Alphaproteobacteria	28211	o__Rhizobiales	356	f__Brucellaceae	118882	g__Ochrobactrum	528	s__Ochrobactrum_quorumnocens	271865
NC_022793.1 Candidatus Liberibacter americanus str. Sao Paulo, complete genome	0.836679	k__Bacteria	2	p__Proteobacteria	1224	c__Alphaproteobacteria	28211	o__Rhizobiales	356	f__Rhizobiaceae	82115	g__Liberibacter	34019	s__Candidatus_Liberibacter_americanus	309868
NC_021889.1 Chlamydia trachomatis RC-J/953, complete genome	1.00116	k__Bacteria	2	p__Chlamydiae	204428	c__Chlamydiia	204429	o__Chlamydiales	51291	f__Chlamydiaceae	809	g__Chlamydia	810	s__Chlamydia_trachomatis	813
NZ_CP024847.1 Neisseriaceae bacterium DSM 100970 chromosome, complete genome	0.836684	k__Bacteria	2	p__Proteobacteria	1224	c__Betaproteobacteria	28216	o__Neisseriales	206351	f__Neisseriaceae	481	-	-	s__Neisseriaceae_bacterium_DSM_100970	2052837
NC_020938.1 Chlamydia trachomatis L2b/795 complete genome	1.00123	k__Bacteria	2	p__Chlamydiae	204428	c__Chlamydiia	204429	o__Chlamydiales	51291	f__Chlamydiaceae	809	g__Chlamydia	810	s__Chlamydia_trachomatis	813
NC_021899.1 Chlamydia trachomatis RC-J/971, complete genome	1.0015	k__Bacteria	2	p__Chlamydiae	204428	c__Chlamydiia	204429	o__Chlamydiales	51291	f__Chlamydiaceae	809	g__Chlamydia	810	s__Chlamydia_trachomatis	813
NC_011297.1 Dictyoglomus thermophilum H-6-12, complete genome	0.83674	k__Bacteria	2	p__Dictyoglomi	68297	c__Dictyoglomia	203486	o__Dictyoglomales	203487	f__Dictyoglomaceae	203488	g__Dictyoglomus	13	s__Dictyoglomus_thermophilum	14
NC_015744.1 Chlamydia trachomatis L2c, complete genome	1.00162	k__Bacteria	2	p__Chlamydiae	204428	c__Chlamydiia	204429	o__Chlamydiales	51291	f__Chlamydiaceae	809	g__Chlamydia	810	s__Chlamydia_trachomatis	813
NZ_CP027211.1 Chlamydia muridarum str. Nigg isolate CM007 chromosome, complete genome	1.00654	k__Bacteria	2	p__Chlamydiae	204428	c__Chlamydiia	204429	o__Chlamydiales	51291	f__Chlamydiaceae	809	g__Chlamydia	810	s__Chlamydia_muridarum	83560
NZ_CP027206.1 Chlamydia muridarum str. Nigg isolate CM021 chromosome, complete genome	1.00655	k__Bacteria	2	p__Chlamydiae	204428	c__Chlamydiia	204429	o__Chlamydiales	51291	f__Chlamydiaceae	809	g__Chlamydia	810	s__Chlamydia_muridarum	83560
NZ_CP027217.1 Chlamydia muridarum str. Nigg isolate CM001 chromosome, complete genome	1.00656	k__Bacteria	2	p__Chlamydiae	204428	c__Chlamydiia	204429	o__Chlamydiales	51291	f__Chlamydiaceae	809	g__Chlamydia	810	s__Chlamydia_muridarum	83560
NZ_CP027212.1 Chlamydia muridarum str. Nigg isolate CM006 chromosome, complete genome	1.00657	k__Bacteria	2	p__Chlamydiae	204428	c__Chlamydiia	204429	o__Chlamydiales	51291	f__Chlamydiaceae	809	g__Chlamydia	810	s__Chlamydia_muridarum	83560
NZ_CP027208.1 Chlamydia muridarum str. Nigg isolate CM010 chromosome, complete genome	1.00657	k__Bacteria	2	p__Chlamydiae	204428	c__Chlamydiia	204429	o__Chlamydiales	51291	f__Chlamydiaceae	809	g__Chlamydia	810	s__Chlamydia_muridarum	83560
NZ_CP006975.1 Chlamydia muridarum str. Nigg CM972, complete genome	1.00657	k__Bacteria	2	p__Chlamydiae	204428	c__Chlamydiia	204429	o__Chlamydiales	51291	f__Chlamydiaceae	809	g__Chlamydia	810	s__Chlamydia_muridarum	83560
NZ_CP007276.1 Chlamydia muridarum str. Nigg 2 MCR, complete genome	1.00657	k__Bacteria	2	p__Chlamydiae	204428	c__Chlamydiia	204429	o__Chlamydiales	51291	f__Chlamydiaceae	809	g__Chlamydia	810	s__Chlamydia_muridarum	83560
NZ_CP018154.1 Sphingopyxis sp. LPB0140, complete genome	0.836939	k__Bacteria	2	p__Proteobacteria	1224	c__Alphaproteobacteria	28211	o__Sphingomonadales	204457	f__Sphingomonadaceae	41297	g__Sphingopyxis	165697	s__Sphingopyxis_sp._LPB0140	1913578
NZ_CP007217.1 Chlamydia muridarum strain Nigg3-28, complete genome	1.00657	k__Bacteria	2	p__Chlamydiae	204428	c__Chlamydiia	204429	o__Chlamydiales	51291	f__Chlamydiaceae	809	g__Chlamydia	810	s__Chlamydia_muridarum	83560
NZ_CP009608.1 Chlamydia muridarum strain Nigg3 clone G0.1.1, complete genome	1.00657	k__Bacteria	2	p__Chlamydiae	204428	c__Chlamydiia	204429	o__Chlamydiales	51291	f__Chlamydiaceae	809	g__Chlamydia	810	s__Chlamydia_muridarum	83560
NZ_CP027210.1 Chlamydia muridarum str. Nigg isolate CM008 chromosome, complete genome	1.00657	k__Bacteria	2	p__Chlamydiae	204428	c__Chlamydiia	204429	o__Chlamydiales	51291	f__Chlamydiaceae	809	g__Chlamydia	810	s__Chlamydia_muridarum	83560
NZ_CP022958.1 Azoarcus sp. DD4 chromosome, complete genome	0.837025	k__Bacteria	2	p__Proteobacteria	1224	c__Betaproteobacteria	28216	o__Rhodocyclales	206389	f__Zoogloeaceae	2008794	g__Azoarcus	12960	s__Azoarcus_sp._DD4	2027405
NZ_CP020917.1 Achromobacter denitrificans strain PR1 chromosome, complete genome	0.837037	k__Bacteria	2	p__Proteobacteria	1224	c__Betaproteobacteria	28216	o__Burkholderiales	80840	f__Alcaligenaceae	506	g__Achromobacter	222	s__Achromobacter_denitrificans	32002
NZ_CP009609.1 Chlamydia muridarum strain Nigg3 clone G28.38.1, complete genome	1.00657	k__Bacteria	2	p__Chlamydiae	204428	c__Chlamydiia	204429	o__Chlamydiales	51291	f__Chlamydiaceae	809	g__Chlamydia	810	s__Chlamydia_muridarum	83560
NZ_CP006974.1 Chlamydia muridarum str. Nigg3 CMUT3-5 strain Nigg, complete genome	1.00657	k__Bacteria	2	p__Chlamydiae	204428	c__Chlamydiia	204429	o__Chlamydiales	51291	f__Chlamydiaceae	809	g__Chlamydia	810	s__Chlamydia_muridarum	83560
NZ_CP027216.1 Chlamydia muridarum str. Nigg isolate CM002 chromosome, complete genome	1.00657	k__Bacteria	2	p__Chlamydiae	204428	c__Chlamydiia	204429	o__Chlamydiales	51291	f__Chlamydiaceae	809	g__Chlamydia	810	s__Chlamydia_muridarum	83560
NC_017272.1 Thermus thermophilus SG0.5JP17-16, complete genome	0.837269	k__Bacteria	2	p__Deinococcus-Thermus	1297	c__Deinococci	188787	o__Thermales	68933	f__Thermaceae	188786	g__Thermus	270	s__Thermus_thermophilus	274
NZ_CP009760.1 Chlamydia muridarum strain Nigg3, complete genome	1.00657	k__Bacteria	2	p__Chlamydiae	204428	c__Chlamydiia	204429	o__Chlamydiales	51291	f__Chlamydiaceae	809	g__Chlamydia	810	s__Chlamydia_muridarum	83560
NZ_CP021283.1 Legionella pneumophila subsp. pneumophila strain Allentown 1 (D-7475) chromosome, complete genome	0.837344	k__Bacteria	2	p__Proteobacteria	1224	c__Gammaproteobacteria	1236	o__Legionellales	118969	f__Legionellaceae	444	g__Legionella	445	s__Legionella_pneumophila_subsp._pneumophila	91891
NZ_AP019801.1 Thermus thermophilus HC11 DNA, complete genome	0.837376	k__Bacteria	2	p__Deinococcus-Thermus	1297	c__Deinococci	188787	o__Thermales	68933	f__Thermaceae	188786	g__Thermus	270	s__Thermus_thermophilus	274
NC_002620.2 Chlamydia muridarum Nigg, complete genome	1.00657	k__Bacteria	2	p__Chlamydiae	204428	c__Chlamydiia	204429	o__Chlamydiales	51291	f__Chlamydiaceae	809	g__Chlamydia	810	s__Chlamydia_muridarum	83560
NZ_CP027207.1 Chlamydia muridarum str. Nigg isolate CM012 chromosome, complete genome	1.00657	k__Bacteria	2	p__Chlamydiae	204428	c__Chlamydiia	204429	o__Chlamydiales	51291	f__Chlamydiaceae	809	g__Chlamydia	810	s__Chlamydia_muridarum	83560
NC_006347.1 Bacteroides fragilis YCH46 DNA, complete genome	0.837554	k__Bacteria	2	p__Bacteroidetes	976	c__Bacteroidia	200643	o__Bacteroidales	171549	f__Bacteroidaceae	815	g__Bacteroides	816	s__Bacteroides_fragilis	817
NZ_CP027209.1 Chlamydia muridarum str. Nigg isolate CM009 chromosome, complete genome	1.00657	k__Bacteria	2	p__Chlamydiae	204428	c__Chlamydiia	204429	o__Chlamydiales	51291	f__Chlamydiaceae	809	g__Chlamydia	810	s__Chlamydia_muridarum	83560
NZ_CP027213.1 Chlamydia muridarum str. Nigg isolate CM005 chromosome, complete genome	1.00657	k__Bacteria	2	p__Chlamydiae	204428	c__Chlamydiia	204429	o__Chlamydiales	51291	f__Chlamydiaceae	809	g__Chlamydia	810	s__Chlamydia_muridarum	83560
NZ_CP027214.1 Chlamydia muridarum str. Nigg isolate CM004 chromosome, complete genome	1.00657	k__Bacteria	2	p__Chlamydiae	204428	c__Chlamydiia	204429	o__Chlamydiales	51291	f__Chlamydiaceae	809	g__Chlamydia	810	s__Chlamydia_muridarum	83560
NZ_CP027215.1 Chlamydia muridarum str. Nigg isolate CM003 chromosome, complete genome	1.00658	k__Bacteria	2	p__Chlamydiae	204428	c__Chlamydiia	204429	o__Chlamydiales	51291	f__Chlamydiaceae	809	g__Chlamydia	810	s__Chlamydia_muridarum	83560
NZ_CP023401.1 Elizabethkingia anophelis R26 chromosome, complete genome	0.837787	k__Bacteria	2	p__Bacteroidetes	976	c__Flavobacteriia	117743	o__Flavobacteriales	200644	f__Flavobacteriaceae	49546	g__Elizabethkingia	308865	s__Elizabethkingia_anophelis	1117645
NZ_CP039432.1 Rhodococcus sp. SGAir0479 chromosome, complete genome	0.837789	k__Bacteria	2	p__Actinobacteria	201174	c__Actinobacteria	1760	o__Corynebacteriales	85007	f__Nocardiaceae	85025	g__Rhodococcus	1827	s__Rhodococcus_sp._SGAir0479	2567884
NZ_AP014879.1 Sulfuricaulis limicola DNA, complete genome	0.837792	k__Bacteria	2	p__Proteobacteria	1224	c__Gammaproteobacteria	1236	o__Acidiferrobacterales	1692040	f__Acidiferrobacteraceae	1692041	g__Sulfuricaulis	1744881	s__Sulfuricaulis_limicola	1620215
NC_000922.1 Chlamydophila pneumoniae CWL029 chromosome, complete genome	1.00794	k__Bacteria	2	p__Chlamydiae	204428	c__Chlamydiia	204429	o__Chlamydiales	51291	f__Chlamydiaceae	809	g__Chlamydia	810	s__Chlamydia_pneumoniae	83558
NC_002491.1 Chlamydophila pneumoniae J138 genomic DNA, complete sequence	1.01095	k__Bacteria	2	p__Chlamydiae	204428	c__Chlamydiia	204429	o__Chlamydiales	51291	f__Chlamydiaceae	809	g__Chlamydia	810	s__Chlamydia_pneumoniae	83558
NC_022440.1 Chlamydia pecorum W73, complete genome	1.01217	k__Bacteria	2	p__Chlamydiae	204428	c__Chlamydiia	204429	o__Chlamydiales	51291	f__Chlamydiaceae	809	g__Chlamydia	810	s__Chlamydia_pecorum	85991
NZ_CP024590.1 Enterococcus avium strain FDAARGOS_184 chromosome, complete genome	0.837949	k__Bacteria	2	p__Firmicutes	1239	c__Bacilli	91061	o__Lactobacillales	186826	f__Enterococcaceae	81852	g__Enterococcus	1350	s__Enterococcus_avium	33945
NC_022441.1 Chlamydia pecorum P787, complete genome	1.01228	k__Bacteria	2	p__Chlamydiae	204428	c__Chlamydiia	204429	o__Chlamydiales	51291	f__Chlamydiaceae	809	g__Chlamydia	810	s__Chlamydia_pecorum	85991
NC_015408.1 Chlamydophila pecorum E58, complete genome	1.01248	k__Bacteria	2	p__Chlamydiae	204428	c__Chlamydiia	204429	o__Chlamydiales	51291	f__Chlamydiaceae	809	g__Chlamydia	810	s__Chlamydia_pecorum	85991
NC_014960.1 Anaerolinea thermophila UNI-1 DNA, complete genome	0.837962	k__Bacteria	2	p__Chloroflexi	200795	c__Anaerolineae	292625	o__Anaerolineales	292629	f__Anaerolineaceae	292628	g__Anaerolinea	233189	s__Anaerolinea_thermophila	167964
NZ_CP018052.1 Chlamydia trachomatis strain QH111L, complete genome	1.0138	k__Bacteria	2	p__Chlamydiae	204428	c__Chlamydiia	204429	o__Chlamydiales	51291	f__Chlamydiaceae	809	g__Chlamydia	810	s__Chlamydia_trachomatis	813
NC_022439.1 Chlamydia pecorum PV3056/3, complete genome	1.01399	k__Bacteria	2	p__Chlamydiae	204428	c__Chlamydiia	204429	o__Chlamydiales	51291	f__Chlamydiaceae	809	g__Chlamydia	810	s__Chlamydia_pecorum	85991
NZ_CP014702.1 Ralstonia solanacearum strain KACC 10722, complete genome	0.83803	k__Bacteria	2	p__Proteobacteria	1224	c__Betaproteobacteria	28216	o__Burkholderiales	80840	f__Burkholderiaceae	119060	g__Ralstonia	48736	s__Ralstonia_solanacearum	305
NZ_CP009247.1 Corynebacterium frankenforstense DSM 45800 strain ST18, complete genome	0.138241	k__Bacteria	2	p__Actinobacteria	201174	c__Actinobacteria	1760	o__Corynebacteriales	85007	f__Corynebacteriaceae	1653	g__Corynebacterium	1716	s__Corynebacterium_frankenforstense	1230998
NZ_CP009418.1 Neisseria meningitidis strain NM3686, complete genome	0.838167	k__Bacteria	2	p__Proteobacteria	1224	c__Betaproteobacteria	28216	o__Neisseriales	206351	f__Neisseriaceae	481	g__Neisseria	482	s__Neisseria_meningitidis	487
NZ_CP009248.1 Corynebacterium sphenisci DSM 44792, complete genome	0.16957	k__Bacteria	2	p__Actinobacteria	201174	c__Actinobacteria	1760	o__Corynebacteriales	85007	f__Corynebacteriaceae	1653	g__Corynebacterium	1716	s__Corynebacterium_sphenisci	191493
NZ_CP039910.1 Agrobacterium tumefaciens strain CFBP6625 chromosome circular, complete sequence	0.838246	k__Bacteria	2	p__Proteobacteria	1224	c__Alphaproteobacteria	28211	o__Rhizobiales	356	f__Rhizobiaceae	82115	g__Agrobacterium	357	s__Agrobacterium_tumefaciens	358
NZ_CP005286.1 Corynebacterium humireducens NBRC 106098 = DSM 45392, complete genome	0.179017	k__Bacteria	2	p__Actinobacteria	201174	c__Actinobacteria	1760	o__Corynebacteriales	85007	f__Corynebacteriaceae	1653	g__Corynebacterium	1716	s__Corynebacterium_humireducens	1223514
NZ_CP013263.1 Corynebacterium pseudotuberculosis strain MB66, complete genome	0.185482	k__Bacteria	2	p__Actinobacteria	201174	c__Actinobacteria	1760	o__Corynebacteriales	85007	f__Corynebacteriaceae	1653	g__Corynebacterium	1716	s__Corynebacterium_pseudotuberculosis	1719
NC_013222.1 Robiginitalea biformata HTCC2501, complete genome	0.838436	k__Bacteria	2	p__Bacteroidetes	976	c__Flavobacteriia	117743	o__Flavobacteriales	200644	f__Flavobacteriaceae	49546	g__Robiginitalea	252306	s__Robiginitalea_biformata	252307
NZ_CP024442.1 Corynebacterium pseudotuberculosis strain MB154 chromosome, complete genome	0.185559	k__Bacteria	2	p__Actinobacteria	201174	c__Actinobacteria	1760	o__Corynebacteriales	85007	f__Corynebacteriaceae	1653	g__Corynebacterium	1716	s__Corynebacterium_pseudotuberculosis	1719
NZ_CP019894.1 Neisseria lactamica strain Y92-1009 chromosome, complete genome	0.838487	k__Bacteria	2	p__Proteobacteria	1224	c__Betaproteobacteria	28216	o__Neisseriales	206351	f__Neisseriaceae	481	g__Neisseria	482	s__Neisseria_lactamica	486
NZ_CP016829.1 Corynebacterium pseudotuberculosis strain MB20 chromosome, complete genome	0.185583	k__Bacteria	2	p__Actinobacteria	201174	c__Actinobacteria	1760	o__Corynebacteriales	85007	f__Corynebacteriaceae	1653	g__Corynebacterium	1716	s__Corynebacterium_pseudotuberculosis	1719
NZ_CP012076.1 Bordetella hinzii strain F582, complete genome	0.838595	k__Bacteria	2	p__Proteobacteria	1224	c__Betaproteobacteria	28216	o__Burkholderiales	80840	f__Alcaligenaceae	506	g__Bordetella	517	s__Bordetella_hinzii	103855
NZ_CP024869.1 Dietzia sp. JS16-p6b chromosome, complete genome	0.83864	k__Bacteria	2	p__Actinobacteria	201174	c__Actinobacteria	1760	o__Corynebacteriales	85007	f__Dietziaceae	85029	g__Dietzia	37914	s__Dietzia_sp._JS16-p6b	2052657
NZ_CP006764.1 Corynebacterium doosanense CAU 212 = DSM 45436, complete genome	0.25451	k__Bacteria	2	p__Actinobacteria	201174	c__Actinobacteria	1760	o__Corynebacteriales	85007	f__Corynebacteriaceae	1653	g__Corynebacterium	1716	s__Corynebacterium_doosanense	1121358
NC_022198.1 Corynebacterium argentoratense DSM 44202, complete genome	0.255918	k__Bacteria	2	p__Actinobacteria	201174	c__Actinobacteria	1760	o__Corynebacteriales	85007	f__Corynebacteriaceae	1653	g__Corynebacterium	1716	s__Corynebacterium_argentoratense	42817
NC_021915.1 Corynebacterium maris DSM 45190, complete genome	0.265464	k__Bacteria	2	p__Actinobacteria	201174	c__Actinobacteria	1760	o__Corynebacteriales	85007	f__Corynebacteriaceae	1653	g__Corynebacterium	1716	s__Corynebacterium_maris	575200
NZ_CP025435.1 Gordonia sp. YC-JH1 chromosome, complete genome	0.838706	k__Bacteria	2	p__Actinobacteria	201174	c__Actinobacteria	1760	o__Corynebacteriales	85007	f__Gordoniaceae	85026	g__Gordonia	2053	s__Gordonia_sp._YC-JH1	2059875
NZ_CP026090.1 Ralstonia solanacearum strain IBSBF 2570 chromosome, complete genome	0.838712	k__Bacteria	2	p__Proteobacteria	1224	c__Betaproteobacteria	28216	o__Burkholderiales	80840	f__Burkholderiaceae	119060	g__Ralstonia	48736	s__Ralstonia_solanacearum	305
NC_020302.1 Corynebacterium halotolerans YIM 70093 = DSM 44683, complete genome	0.274256	k__Bacteria	2	p__Actinobacteria	201174	c__Actinobacteria	1760	o__Corynebacteriales	85007	f__Corynebacteriaceae	1653	g__Corynebacterium	1716	s__Corynebacterium_halotolerans	225326
NZ_CP007790.1 Corynebacterium marinum DSM 44953, complete genome	0.276151	k__Bacteria	2	p__Actinobacteria	201174	c__Actinobacteria	1760	o__Corynebacteriales	85007	f__Corynebacteriaceae	1653	g__Corynebacterium	1716	s__Corynebacterium_marinum	349751
NZ_CP026947.1 Corynebacterium sp. 2183 chromosome, complete genome	0.302632	k__Bacteria	2	p__Actinobacteria	201174	c__Actinobacteria	1760	o__Corynebacteriales	85007	f__Corynebacteriaceae	1653	g__Corynebacterium	1716	s__Corynebacterium_sp._2183	2080740
NZ_CP007715.1 Actinobacillus equuli subsp. equuli strain 19392, complete genome	0.838977	k__Bacteria	2	p__Proteobacteria	1224	c__Gammaproteobacteria	1236	o__Pasteurellales	135625	f__Pasteurellaceae	712	g__Actinobacillus	713	s__Actinobacillus_equuli_subsp._equuli	202947
NZ_CP017689.1 Thalassotalea crassostreae strain LPB0090, complete genome	0.839015	k__Bacteria	2	p__Proteobacteria	1224	c__Gammaproteobacteria	1236	o__Alteromonadales	135622	f__Colwelliaceae	267889	g__Thalassotalea	1518149	s__Thalassotalea_crassostreae	1763536
NC_015859.1 Corynebacterium variabile DSM 44702, complete genome	0.302941	k__Bacteria	2	p__Actinobacteria	201174	c__Actinobacteria	1760	o__Corynebacteriales	85007	f__Corynebacteriaceae	1653	g__Corynebacterium	1716	s__Corynebacterium_variabile	1727
NZ_CP014013.1 Bordetella bronchiseptica strain ATCC BAA-588D-5 chromosome, complete genome	0.839072	k__Bacteria	2	p__Proteobacteria	1224	c__Betaproteobacteria	28216	o__Burkholderiales	80840	f__Alcaligenaceae	506	g__Bordetella	517	s__Bordetella_bronchiseptica	518
NZ_AP018738.1 Ferriphaselus amnicola OYT1 DNA, complete genome	0.83909	k__Bacteria	2	p__Proteobacteria	1224	c__Betaproteobacteria	28216	o__Nitrosomonadales	32003	f__Gallionellaceae	90627	g__Ferriphaselus	1443590	s__Ferriphaselus_amnicola	1188319
NZ_CP009245.1 Corynebacterium aquilae DSM 44791 strain S-613, complete genome	0.341712	k__Bacteria	2	p__Actinobacteria	201174	c__Actinobacteria	1760	o__Corynebacteriales	85007	f__Corynebacteriaceae	1653	g__Corynebacterium	1716	s__Corynebacterium_aquilae	203263
NZ_CP004353.1 Corynebacterium vitaeruminis DSM 20294, complete genome	0.354733	k__Bacteria	2	p__Actinobacteria	201174	c__Actinobacteria	1760	o__Corynebacteriales	85007	f__Corynebacteriaceae	1653	g__Corynebacterium	1716	s__Corynebacterium_vitaeruminis	38305
NC_008255.1 Cytophaga hutchinsonii ATCC 33406, complete genome	0.83912	k__Bacteria	2	p__Bacteroidetes	976	c__Cytophagia	768503	o__Cytophagales	768507	f__Cytophagaceae	89373	g__Cytophaga	978	s__Cytophaga_hutchinsonii	985
NZ_CP011545.1 Corynebacterium testudinoris strain DSM 44614, complete genome	0.38953	k__Bacteria	2	p__Actinobacteria	201174	c__Actinobacteria	1760	o__Corynebacteriales	85007	f__Corynebacteriaceae	1653	g__Corynebacterium	1716	s__Corynebacterium_testudinoris	136857
NC_004369.1 Corynebacterium efficiens YS-314 DNA, complete genome	0.45121	k__Bacteria	2	p__Actinobacteria	201174	c__Actinobacteria	1760	o__Corynebacteriales	85007	f__Corynebacteriaceae	1653	g__Corynebacterium	1716	s__Corynebacterium_efficiens	152794
NZ_CP042429.1 Corynebacterium nuruki S6-4 chromosome, complete genome	0.4915	k__Bacteria	2	p__Actinobacteria	201174	c__Actinobacteria	1760	o__Corynebacteriales	85007	f__Corynebacteriaceae	1653	g__Corynebacterium	1716	s__Corynebacterium_nuruki	1032851
NZ_CP033898.1 Corynebacterium pseudopelargi strain 812CH chromosome, complete genome	0.494659	k__Bacteria	2	p__Actinobacteria	201174	c__Actinobacteria	1760	o__Corynebacteriales	85007	f__Corynebacteriaceae	1653	g__Corynebacterium	1716	s__Corynebacterium_pseudopelargi	2080757
NZ_CP021648.1 Acidovorax sp. T1, complete genome	0.839434	k__Bacteria	2	p__Proteobacteria	1224	c__Betaproteobacteria	28216	o__Burkholderiales	80840	f__Comamonadaceae	80864	g__Acidovorax	12916	s__Acidovorax_sp._T1	1858609
NC_020230.1 Corynebacterium urealyticum DSM 7111, complete genome	0.509485	k__Bacteria	2	p__Actinobacteria	201174	c__Actinobacteria	1760	o__Corynebacteriales	85007	f__Corynebacteriaceae	1653	g__Corynebacterium	1716	s__Corynebacterium_urealyticum	43771
NZ_CP033713.1 Yersinia pseudotuberculosis strain FDAARGOS_581 chromosome, complete genome	0.839479	k__Bacteria	2	p__Proteobacteria	1224	c__Gammaproteobacteria	1236	o__Enterobacterales	91347	f__Yersiniaceae	1903411	g__Yersinia	629	s__Yersinia_pseudotuberculosis	633
NZ_CP015455.1 Pelobacter acetylenicus strain DSM 3246 chromosome, complete genome	0.839506	k__Bacteria	2	p__Proteobacteria	1224	c__Deltaproteobacteria	28221	o__Desulfuromonadales	69541	f__Desulfuromonadaceae	213421	g__Pelobacter	18	s__Pelobacter_acetylenicus	29542
NC_021738.1 Mannheimia haemolytica D171, complete genome	0.839536	k__Bacteria	2	p__Proteobacteria	1224	c__Gammaproteobacteria	1236	o__Pasteurellales	135625	f__Pasteurellaceae	712	g__Mannheimia	75984	s__Mannheimia_haemolytica	75985
NZ_CP035299.1 Corynebacterium pelargi strain 136/3 chromosome, complete genome	0.523193	k__Bacteria	2	p__Actinobacteria	201174	c__Actinobacteria	1760	o__Corynebacteriales	85007	f__Corynebacteriaceae	1653	g__Corynebacterium	1716	s__Corynebacterium_pelargi	1471400
NZ_CP019768.1 Corynebacterium pseudotuberculosis strain phoP chromosome, complete genome	0.530074	k__Bacteria	2	p__Actinobacteria	201174	c__Actinobacteria	1760	o__Corynebacteriales	85007	f__Corynebacteriaceae	1653	g__Corynebacterium	1716	s__Corynebacterium_pseudotuberculosis	1719
NZ_CP020356.1 Corynebacterium pseudotuberculosis strain SigmaE chromosome, complete genome	0.547183	k__Bacteria	2	p__Actinobacteria	201174	c__Actinobacteria	1760	o__Corynebacteriales	85007	f__Corynebacteriaceae	1653	g__Corynebacterium	1716	s__Corynebacterium_pseudotuberculosis	1719
NZ_CP035642.1 Corynebacterium pseudotuberculosis strain OVICCA32 chromosome, complete genome	0.54744	k__Bacteria	2	p__Actinobacteria	201174	c__Actinobacteria	1760	o__Corynebacteriales	85007	f__Corynebacteriaceae	1653	g__Corynebacterium	1716	s__Corynebacterium_pseudotuberculosis	1719
NZ_CP021251.1 Corynebacterium pseudotuberculosis strain ATCC 19410 chromosome, complete genome	0.547532	k__Bacteria	2	p__Actinobacteria	201174	c__Actinobacteria	1760	o__Corynebacteriales	85007	f__Corynebacteriaceae	1653	g__Corynebacterium	1716	s__Corynebacterium_pseudotuberculosis	1719
NZ_CP035716.1 Corynebacterium pseudotuberculosis strain CAPNAT1 chromosome, complete genome	0.54757	k__Bacteria	2	p__Actinobacteria	201174	c__Actinobacteria	1760	o__Corynebacteriales	85007	f__Corynebacteriaceae	1653	g__Corynebacterium	1716	s__Corynebacterium_pseudotuberculosis	1719
NZ_CP012694.1 Neisseria meningitidis strain 331401, complete genome	0.839755	k__Bacteria	2	p__Proteobacteria	1224	c__Betaproteobacteria	28216	o__Neisseriales	206351	f__Neisseriaceae	481	g__Neisseria	482	s__Neisseria_meningitidis	487
NZ_CP035679.1 Corynebacterium pseudotuberculosis strain OVIOS02 chromosome, complete genome	0.547572	k__Bacteria	2	p__Actinobacteria	201174	c__Actinobacteria	1760	o__Corynebacteriales	85007	f__Corynebacteriaceae	1653	g__Corynebacterium	1716	s__Corynebacterium_pseudotuberculosis	1719
NZ_CP035715.1 Corynebacterium pseudotuberculosis strain CR07 chromosome, complete genome	0.547573	k__Bacteria	2	p__Actinobacteria	201174	c__Actinobacteria	1760	o__Corynebacteriales	85007	f__Corynebacteriaceae	1653	g__Corynebacterium	1716	s__Corynebacterium_pseudotuberculosis	1719
NZ_CP039866.1 Corynebacterium pseudotuberculosis strain Cap5W chromosome, complete genome	0.547574	k__Bacteria	2	p__Actinobacteria	201174	c__Actinobacteria	1760	o__Corynebacteriales	85007	f__Corynebacteriaceae	1653	g__Corynebacterium	1716	s__Corynebacterium_pseudotuberculosis	1719
NZ_CP035719.1 Corynebacterium pseudotuberculosis strain 87MAT chromosome, complete genome	0.547574	k__Bacteria	2	p__Actinobacteria	201174	c__Actinobacteria	1760	o__Corynebacteriales	85007	f__Corynebacteriaceae	1653	g__Corynebacterium	1716	s__Corynebacterium_pseudotuberculosis	1719
NZ_CP016768.2 Candidatus Nanopelagicus limnes isolate MMS-21-122 chromosome, complete genome	0.839991	k__Bacteria	2	p__Actinobacteria	201174	c__Actinobacteria	1760	o__Candidatus_Nanopelagicales	2039638	f__Candidatus_Nanopelagicaceae	2162846	g__Candidatus_Nanopelagicus	2039639	s__Candidatus_Nanopelagicus_limnes	1884634
NZ_CP020894.3 Legionella longbeachae strain F1157CHC chromosome, complete genome	0.839995	k__Bacteria	2	p__Proteobacteria	1224	c__Gammaproteobacteria	1236	o__Legionellales	118969	f__Legionellaceae	444	g__Legionella	445	s__Legionella_longbeachae	450
NZ_CP036169.1 Corynebacterium pseudotuberculosis strain 99MAT chromosome, complete genome	0.547574	k__Bacteria	2	p__Actinobacteria	201174	c__Actinobacteria	1760	o__Corynebacteriales	85007	f__Corynebacteriaceae	1653	g__Corynebacterium	1716	s__Corynebacterium_pseudotuberculosis	1719
NZ_AP018726.1 Streptococcus dysgalactiae Kdys0611 DNA, complete genome	0.84003	k__Bacteria	2	p__Firmicutes	1239	c__Bacilli	91061	o__Lactobacillales	186826	f__Streptococcaceae	1300	g__Streptococcus	1301	s__Streptococcus_dysgalactiae	1334
NZ_CP035718.1 Corynebacterium pseudotuberculosis strain CAPMI05 chromosome, complete genome	0.547575	k__Bacteria	2	p__Actinobacteria	201174	c__Actinobacteria	1760	o__Corynebacteriales	85007	f__Corynebacteriaceae	1653	g__Corynebacterium	1716	s__Corynebacterium_pseudotuberculosis	1719
NZ_CP036469.1 Corynebacterium pseudotuberculosis strain 04MAT chromosome, complete genome	0.547575	k__Bacteria	2	p__Actinobacteria	201174	c__Actinobacteria	1760	o__Corynebacteriales	85007	f__Corynebacteriaceae	1653	g__Corynebacterium	1716	s__Corynebacterium_pseudotuberculosis	1719
NZ_CP036257.1 Corynebacterium pseudotuberculosis strain Cap8W chromosome, complete genome	0.547576	k__Bacteria	2	p__Actinobacteria	201174	c__Actinobacteria	1760	o__Corynebacteriales	85007	f__Corynebacteriaceae	1653	g__Corynebacterium	1716	s__Corynebacterium_pseudotuberculosis	1719
NZ_CP023014.1 Ralstonia solanacearum strain T25 chromosome, complete genome	0.840101	k__Bacteria	2	p__Proteobacteria	1224	c__Betaproteobacteria	28216	o__Burkholderiales	80840	f__Burkholderiaceae	119060	g__Ralstonia	48736	s__Ralstonia_solanacearum	305
NZ_CP026374.1 Corynebacterium pseudotuberculosis strain OVI2C chromosome, complete genome	0.547576	k__Bacteria	2	p__Actinobacteria	201174	c__Actinobacteria	1760	o__Corynebacteriales	85007	f__Corynebacteriaceae	1653	g__Corynebacterium	1716	s__Corynebacterium_pseudotuberculosis	1719
NZ_CP014766.1 Pontibacter akesuensis strain AKS 1T, complete genome	0.840154	k__Bacteria	2	p__Bacteroidetes	976	c__Cytophagia	768503	o__Cytophagales	768507	f__Hymenobacteraceae	1853232	g__Pontibacter	323449	s__Pontibacter_akesuensis	388950
NZ_CP035467.1 Methylomicrobium buryatense strain 5GB1C chromosome, complete genome	0.840188	k__Bacteria	2	p__Proteobacteria	1224	c__Gammaproteobacteria	1236	o__Methylococcales	135618	f__Methylococcaceae	403	g__Methylomicrobium	39773	s__Methylomicrobium_buryatense	95641
NZ_CP023016.1 Ralstonia solanacearum strain SL3022 chromosome, complete genome	0.840273	k__Bacteria	2	p__Proteobacteria	1224	c__Betaproteobacteria	28216	o__Burkholderiales	80840	f__Burkholderiaceae	119060	g__Ralstonia	48736	s__Ralstonia_solanacearum	305
NZ_CP023404.1 Elizabethkingia anophelis strain AR4-6 chromosome, complete genome	0.840293	k__Bacteria	2	p__Bacteroidetes	976	c__Flavobacteriia	117743	o__Flavobacteriales	200644	f__Flavobacteriaceae	49546	g__Elizabethkingia	308865	s__Elizabethkingia_anophelis	1117645
NZ_CP023402.1 Elizabethkingia anophelis Ag1 chromosome, complete genome	0.840293	k__Bacteria	2	p__Bacteroidetes	976	c__Flavobacteriia	117743	o__Flavobacteriales	200644	f__Flavobacteriaceae	49546	g__Elizabethkingia	308865	s__Elizabethkingia_anophelis	1117645
NZ_CP023403.1 Elizabethkingia anophelis strain AR6-8 chromosome, complete genome	0.840293	k__Bacteria	2	p__Bacteroidetes	976	c__Flavobacteriia	117743	o__Flavobacteriales	200644	f__Flavobacteriaceae	49546	g__Elizabethkingia	308865	s__Elizabethkingia_anophelis	1117645
NZ_CP034410.1 Corynebacterium pseudotuberculosis strain OVIAF1 chromosome, complete genome	0.547577	k__Bacteria	2	p__Actinobacteria	201174	c__Actinobacteria	1760	o__Corynebacteriales	85007	f__Corynebacteriaceae	1653	g__Corynebacterium	1716	s__Corynebacterium_pseudotuberculosis	1719
NZ_CP039867.1 Corynebacterium pseudotuberculosis strain Cap4W chromosome, complete genome	0.547577	k__Bacteria	2	p__Actinobacteria	201174	c__Actinobacteria	1760	o__Corynebacteriales	85007	f__Corynebacteriaceae	1653	g__Corynebacterium	1716	s__Corynebacterium_pseudotuberculosis	1719
NZ_CP016678.1 Neisseria meningitidis strain M25419, complete genome	0.840351	k__Bacteria	2	p__Proteobacteria	1224	c__Betaproteobacteria	28216	o__Neisseriales	206351	f__Neisseriaceae	481	g__Neisseria	482	s__Neisseria_meningitidis	487
NC_010513.1 Xylella fastidiosa M12, complete genome	0.84036	k__Bacteria	2	p__Proteobacteria	1224	c__Gammaproteobacteria	1236	o__Xanthomonadales	135614	f__Xanthomonadaceae	32033	g__Xylella	2370	s__Xylella_fastidiosa	2371
NZ_CP035641.1 Corynebacterium pseudotuberculosis strain CAPGE03 chromosome, complete genome	0.547579	k__Bacteria	2	p__Actinobacteria	201174	c__Actinobacteria	1760	o__Corynebacteriales	85007	f__Corynebacteriaceae	1653	g__Corynebacterium	1716	s__Corynebacterium_pseudotuberculosis	1719
NZ_CP026499.1 Corynebacterium pseudotuberculosis strain CAPJ4 chromosome, complete genome	0.547582	k__Bacteria	2	p__Actinobacteria	201174	c__Actinobacteria	1760	o__Corynebacteriales	85007	f__Corynebacteriaceae	1653	g__Corynebacterium	1716	s__Corynebacterium_pseudotuberculosis	1719
NZ_CP026524.1 Corynebacterium pseudotuberculosis strain OVI03 chromosome, complete genome	0.547584	k__Bacteria	2	p__Actinobacteria	201174	c__Actinobacteria	1760	o__Corynebacteriales	85007	f__Corynebacteriaceae	1653	g__Corynebacterium	1716	s__Corynebacterium_pseudotuberculosis	1719
NZ_CP035717.1 Corynebacterium pseudotuberculosis strain CAPMI03 chromosome, complete genome	0.547586	k__Bacteria	2	p__Actinobacteria	201174	c__Actinobacteria	1760	o__Corynebacteriales	85007	f__Corynebacteriaceae	1653	g__Corynebacterium	1716	s__Corynebacterium_pseudotuberculosis	1719
NZ_CP034411.1 Corynebacterium pseudotuberculosis strain Cap1W chromosome, complete genome	0.547593	k__Bacteria	2	p__Actinobacteria	201174	c__Actinobacteria	1760	o__Corynebacteriales	85007	f__Corynebacteriaceae	1653	g__Corynebacterium	1716	s__Corynebacterium_pseudotuberculosis	1719
NZ_CP026500.1 Corynebacterium pseudotuberculosis strain CAP3W chromosome, complete genome	0.547594	k__Bacteria	2	p__Actinobacteria	201174	c__Actinobacteria	1760	o__Corynebacteriales	85007	f__Corynebacteriaceae	1653	g__Corynebacterium	1716	s__Corynebacterium_pseudotuberculosis	1719
NC_016894.1 Acetobacterium woodii DSM 1030, complete genome	0.84059	k__Bacteria	2	p__Firmicutes	1239	c__Clostridia	186801	o__Clostridiales	186802	f__Eubacteriaceae	186806	g__Acetobacterium	33951	s__Acetobacterium_woodii	33952
NC_014414.1 Parvularcula bermudensis HTCC2503 strain HTCC2503, complete genome	0.840613	k__Bacteria	2	p__Proteobacteria	1224	c__Alphaproteobacteria	28211	o__Parvularculales	255473	f__Parvularculaceae	255474	g__Parvularcula	208215	s__Parvularcula_bermudensis	208216
NZ_CP012837.1 Corynebacterium pseudotuberculosis strain 1002B, complete genome	0.548155	k__Bacteria	2	p__Actinobacteria	201174	c__Actinobacteria	1760	o__Corynebacteriales	85007	f__Corynebacteriaceae	1653	g__Corynebacterium	1716	s__Corynebacterium_pseudotuberculosis	1719
NZ_CP013667.1 Coxiella burnetii strain 3262, complete genome	0.840707	k__Bacteria	2	p__Proteobacteria	1224	c__Gammaproteobacteria	1236	o__Legionellales	118969	f__Coxiellaceae	118968	g__Coxiella	776	s__Coxiella_burnetii	777
NZ_CP032542.1 Coxiella burnetii strain 2014-PE-15890 chromosome, complete genome	0.840745	k__Bacteria	2	p__Proteobacteria	1224	c__Gammaproteobacteria	1236	o__Legionellales	118969	f__Coxiellaceae	118968	g__Coxiella	776	s__Coxiella_burnetii	777
NZ_CP032702.1 Pantoea dispersa strain DSM 32899 chromosome, complete genome	0.840755	k__Bacteria	2	p__Proteobacteria	1224	c__Gammaproteobacteria	1236	o__Enterobacterales	91347	f__Erwiniaceae	1903409	g__Pantoea	53335	s__Pantoea_dispersa	59814
NZ_CP035438.1 Streptococcus pyogenes strain emm22.8 chromosome, complete genome	0.84076	k__Bacteria	2	p__Firmicutes	1239	c__Bacilli	91061	o__Lactobacillales	186826	f__Streptococcaceae	1300	g__Streptococcus	1301	s__Streptococcus_pyogenes	1314
NZ_CP011311.1 Corynebacterium camporealensis strain DSM 44610, complete genome	0.587321	k__Bacteria	2	p__Actinobacteria	201174	c__Actinobacteria	1760	o__Corynebacteriales	85007	f__Corynebacteriaceae	1653	g__Corynebacterium	1716	s__Corynebacterium_camporealensis	161896
NZ_CP027001.1 Corynebacterium camporealensis strain CIP 105508 chromosome, complete genome	0.587748	k__Bacteria	2	p__Actinobacteria	201174	c__Actinobacteria	1760	o__Corynebacteriales	85007	f__Corynebacteriaceae	1653	g__Corynebacterium	1716	s__Corynebacterium_camporealensis	161896
NZ_CP011546.1 Corynebacterium uterequi strain DSM 45634, complete genome	0.59518	k__Bacteria	2	p__Actinobacteria	201174	c__Actinobacteria	1760	o__Corynebacteriales	85007	f__Corynebacteriaceae	1653	g__Corynebacterium	1716	s__Corynebacterium_uterequi	1072256
NC_010545.1 Corynebacterium urealyticum DSM 7109 complete genome	0.607795	k__Bacteria	2	p__Actinobacteria	201174	c__Actinobacteria	1760	o__Corynebacteriales	85007	f__Corynebacteriaceae	1653	g__Corynebacterium	1716	s__Corynebacterium_urealyticum	43771
NZ_CP038157.1 Corynebacterium sp. CCUG 58655 strain 3010 chromosome, complete genome	0.609424	k__Bacteria	2	p__Actinobacteria	201174	c__Actinobacteria	1760	o__Corynebacteriales	85007	f__Corynebacteriaceae	1653	g__Corynebacterium	1716	s__Corynebacterium_sp._CCUG_58655	2594913
NZ_CP021467.1 Komagataeibacter europaeus strain SRCM101446 chromosome, complete genome	0.84088	k__Bacteria	2	p__Proteobacteria	1224	c__Alphaproteobacteria	28211	o__Rhodospirillales	204441	f__Acetobacteraceae	433	g__Komagataeibacter	1434011	s__Komagataeibacter_europaeus	33995
NZ_CP019889.1 Enterobacter cloacae strain FRM chromosome, complete genome	0.840919	k__Bacteria	2	p__Proteobacteria	1224	c__Gammaproteobacteria	1236	o__Enterobacterales	91347	f__Enterobacteriaceae	543	g__Enterobacter	547	s__Enterobacter_hormaechei	158836
NZ_CP032788.1 Corynebacterium xerosis strain GS 1 chromosome, complete genome	0.613399	k__Bacteria	2	p__Actinobacteria	201174	c__Actinobacteria	1760	o__Corynebacteriales	85007	f__Corynebacteriaceae	1653	g__Corynebacterium	1716	s__Corynebacterium_xerosis	1725
NZ_CP009220.1 Corynebacterium deserti GIMN1.010, complete genome	0.619081	k__Bacteria	2	p__Actinobacteria	201174	c__Actinobacteria	1760	o__Corynebacteriales	85007	f__Corynebacteriaceae	1653	g__Corynebacterium	1716	s__Corynebacterium_deserti	1408191
NZ_CP043450.1 Mucilaginibacter rubeus strain P1 chromosome, complete genome	0.841106	k__Bacteria	2	p__Bacteroidetes	976	c__Sphingobacteriia	117747	o__Sphingobacteriales	200666	f__Sphingobacteriaceae	84566	g__Mucilaginibacter	423349	s__Mucilaginibacter_rubeus	2027860
NZ_CP031104.1 Leclercia sp. W6 chromosome, complete genome	0.841171	k__Bacteria	2	p__Proteobacteria	1224	c__Gammaproteobacteria	1236	o__Enterobacterales	91347	f__Enterobacteriaceae	543	g__Leclercia	83654	s__Leclercia_sp._W6	2282310
NC_016627.1 Hungateiclostridium clariflavum DSM 19732, complete sequence	0.841215	k__Bacteria	2	p__Firmicutes	1239	c__Clostridia	186801	o__Clostridiales	186802	f__Hungateiclostridiaceae	2304686	g__Hungateiclostridium	2304692	s__Hungateiclostridium_clariflavum	288965
NZ_CP019688.1 Corynebacterium glaucum strain DSM 30827 chromosome, complete genome	0.635259	k__Bacteria	2	p__Actinobacteria	201174	c__Actinobacteria	1760	o__Corynebacteriales	85007	f__Corynebacteriaceae	1653	g__Corynebacterium	1716	s__Corynebacterium_glaucum	187491
NZ_CP033896.1 Corynebacterium choanis strain 200CH chromosome, complete genome	0.662923	k__Bacteria	2	p__Actinobacteria	201174	c__Actinobacteria	1760	o__Corynebacteriales	85007	f__Corynebacteriaceae	1653	g__Corynebacterium	1716	s__Corynebacterium_choanis	1862358
NZ_CP031843.2 Bartonella sp. 'Tel Aviv' chromosome, complete genome	0.841283	k__Bacteria	2	p__Proteobacteria	1224	c__Alphaproteobacteria	28211	o__Rhizobiales	356	f__Bartonellaceae	772	g__Bartonella	773	s__Bartonella_sp._'Tel_Aviv'	2133959
NZ_CP019797.1 Stenotrophomonas acidaminiphila strain SUNEO chromosome, complete genome	0.841331	k__Bacteria	2	p__Proteobacteria	1224	c__Gammaproteobacteria	1236	o__Xanthomonadales	135614	f__Xanthomonadaceae	32033	g__Stenotrophomonas	40323	s__Stenotrophomonas_acidaminiphila	128780
NC_021663.1 Corynebacterium terpenotabidum Y-11, complete genome	0.668791	k__Bacteria	2	p__Actinobacteria	201174	c__Actinobacteria	1760	o__Corynebacteriales	85007	f__Corynebacteriaceae	1653	g__Corynebacterium	1716	s__Corynebacterium_terpenotabidum	89154
NZ_CP018331.1 Corynebacterium diphtheriae strain B-D-16-78 chromosome, complete genome	0.695188	k__Bacteria	2	p__Actinobacteria	201174	c__Actinobacteria	1760	o__Corynebacteriales	85007	f__Corynebacteriaceae	1653	g__Corynebacterium	1716	s__Corynebacterium_diphtheriae	1717
NC_015177.1 Pseudopedobacter saltans DSM 12145, complete genome	0.841381	k__Bacteria	2	p__Bacteroidetes	976	c__Sphingobacteriia	117747	o__Sphingobacteriales	200666	f__Sphingobacteriaceae	84566	g__Pseudopedobacter	1649482	s__Pseudopedobacter_saltans	151895
NC_016801.1 Corynebacterium diphtheriae C7 (beta), complete genome	0.704228	k__Bacteria	2	p__Actinobacteria	201174	c__Actinobacteria	1760	o__Corynebacteriales	85007	f__Corynebacteriaceae	1653	g__Corynebacterium	1716	s__Corynebacterium_diphtheriae	1717
NZ_CP038504.1 Corynebacterium diphtheriae strain TH1526 chromosome, complete genome	0.718797	k__Bacteria	2	p__Actinobacteria	201174	c__Actinobacteria	1760	o__Corynebacteriales	85007	f__Corynebacteriaceae	1653	g__Corynebacterium	1716	s__Corynebacterium_diphtheriae	1717
NZ_CP029644.1 Corynebacterium diphtheriae strain BQ11 chromosome, complete genome	0.719486	k__Bacteria	2	p__Actinobacteria	201174	c__Actinobacteria	1760	o__Corynebacteriales	85007	f__Corynebacteriaceae	1653	g__Corynebacterium	1716	s__Corynebacterium_diphtheriae	1717
NC_002935.2 Corynebacterium diphtheriae NCTC 13129, complete genome	0.723288	k__Bacteria	2	p__Actinobacteria	201174	c__Actinobacteria	1760	o__Corynebacteriales	85007	f__Corynebacteriaceae	1653	g__Corynebacterium	1716	s__Corynebacterium_diphtheriae	1717
NC_016788.1 Corynebacterium diphtheriae HC04, complete genome	0.724541	k__Bacteria	2	p__Actinobacteria	201174	c__Actinobacteria	1760	o__Corynebacteriales	85007	f__Corynebacteriaceae	1653	g__Corynebacterium	1716	s__Corynebacterium_diphtheriae	1717
NZ_CP011391.1 Faecalibaculum rodentium strain Alo17, complete genome	0.841696	k__Bacteria	2	p__Firmicutes	1239	c__Erysipelotrichia	526524	o__Erysipelotrichales	526525	f__Erysipelotrichaceae	128827	g__Faecalibaculum	1729679	s__Faecalibaculum_rodentium	1702221
NZ_CP024846.1 Beijerinckiaceae bacterium strain MG08 chromosome, complete genome	0.841742	k__Bacteria	2	p__Proteobacteria	1224	c__Alphaproteobacteria	28211	o__Rhizobiales	356	f__Beijerinckiaceae	45404	-	-	s__Beijerinckiaceae_bacterium	1978229
NC_016786.1 Corynebacterium diphtheriae HC01, complete genome	0.725131	k__Bacteria	2	p__Actinobacteria	201174	c__Actinobacteria	1760	o__Corynebacteriales	85007	f__Corynebacteriaceae	1653	g__Corynebacterium	1716	s__Corynebacterium_diphtheriae	1717
NC_016789.1 Corynebacterium diphtheriae PW8, complete genome	0.727076	k__Bacteria	2	p__Actinobacteria	201174	c__Actinobacteria	1760	o__Corynebacteriales	85007	f__Corynebacteriaceae	1653	g__Corynebacterium	1716	s__Corynebacterium_diphtheriae	1717
NZ_CP010650.1 Phaeobacter inhibens strain P54 chromosome, complete genome	0.841781	k__Bacteria	2	p__Proteobacteria	1224	c__Alphaproteobacteria	28211	o__Rhodobacterales	204455	f__Rhodobacteraceae	31989	g__Phaeobacter	302485	s__Phaeobacter_inhibens	221822
NZ_CP041054.1 Enterobacter hormaechei strain C126 chromosome, complete genome	0.84181	k__Bacteria	2	p__Proteobacteria	1224	c__Gammaproteobacteria	1236	o__Enterobacterales	91347	f__Enterobacteriaceae	543	g__Enterobacter	547	s__Enterobacter_hormaechei	158836
NZ_CP016654.1 Neisseria meningitidis strain M22811, complete genome	0.841836	k__Bacteria	2	p__Proteobacteria	1224	c__Betaproteobacteria	28216	o__Neisseriales	206351	f__Neisseriaceae	481	g__Neisseria	482	s__Neisseria_meningitidis	487
NZ_CP025209.1 Corynebacterium diphtheriae bv. mitis str. ISS 3319 chromosome, complete genome	0.731828	k__Bacteria	2	p__Actinobacteria	201174	c__Actinobacteria	1760	o__Corynebacteriales	85007	f__Corynebacteriaceae	1653	g__Corynebacterium	1716	s__Corynebacterium_diphtheriae	1717
NC_016783.1 Corynebacterium diphtheriae INCA 402, complete genome	0.734973	k__Bacteria	2	p__Actinobacteria	201174	c__Actinobacteria	1760	o__Corynebacteriales	85007	f__Corynebacteriaceae	1653	g__Corynebacterium	1716	s__Corynebacterium_diphtheriae	1717
NC_015673.1 Corynebacterium resistens DSM 45100, complete genome	0.738089	k__Bacteria	2	p__Actinobacteria	201174	c__Actinobacteria	1760	o__Corynebacteriales	85007	f__Corynebacteriaceae	1653	g__Corynebacterium	1716	s__Corynebacterium_resistens	258224
NC_016785.1 Corynebacterium diphtheriae CDCE 8392, complete genome	0.739728	k__Bacteria	2	p__Actinobacteria	201174	c__Actinobacteria	1760	o__Corynebacteriales	85007	f__Corynebacteriaceae	1653	g__Corynebacterium	1716	s__Corynebacterium_diphtheriae	1717
NC_016799.1 Corynebacterium diphtheriae 31A, complete genome	0.741516	k__Bacteria	2	p__Actinobacteria	201174	c__Actinobacteria	1760	o__Corynebacteriales	85007	f__Corynebacteriaceae	1653	g__Corynebacterium	1716	s__Corynebacterium_diphtheriae	1717
NC_016782.1 Corynebacterium diphtheriae 241, complete genome	0.741794	k__Bacteria	2	p__Actinobacteria	201174	c__Actinobacteria	1760	o__Corynebacteriales	85007	f__Corynebacteriaceae	1653	g__Corynebacterium	1716	s__Corynebacterium_diphtheriae	1717
NC_016802.1 Corynebacterium diphtheriae HC02, complete genome	0.745358	k__Bacteria	2	p__Actinobacteria	201174	c__Actinobacteria	1760	o__Corynebacteriales	85007	f__Corynebacteriaceae	1653	g__Corynebacterium	1716	s__Corynebacterium_diphtheriae	1717
NC_016800.1 Corynebacterium diphtheriae BH8, complete genome	0.748335	k__Bacteria	2	p__Actinobacteria	201174	c__Actinobacteria	1760	o__Corynebacteriales	85007	f__Corynebacteriaceae	1653	g__Corynebacterium	1716	s__Corynebacterium_diphtheriae	1717
NZ_CP020658.1 Corynebacterium glutamicum strain TQ2223 chromosome, complete genome	0.750007	k__Bacteria	2	p__Actinobacteria	201174	c__Actinobacteria	1760	o__Corynebacteriales	85007	f__Corynebacteriaceae	1653	g__Corynebacterium	1716	s__Corynebacterium_glutamicum	1718
NZ_CP020418.2 Neisseria gonorrhoeae strain FDAARGOS_205 chromosome, complete genome	0.842126	k__Bacteria	2	p__Proteobacteria	1224	c__Betaproteobacteria	28216	o__Neisseriales	206351	f__Neisseriaceae	481	g__Neisseria	482	s__Neisseria_gonorrhoeae	485
NZ_CP024988.1 Corynebacterium provencense strain 17KM38 chromosome, complete genome	0.75844	k__Bacteria	2	p__Actinobacteria	201174	c__Actinobacteria	1760	o__Corynebacteriales	85007	f__Corynebacteriaceae	1653	g__Corynebacterium	1716	s__Corynebacterium_provencense	1737425
NC_009485.1 Bradyrhizobium sp. BTAi1, complete genome	0.842137	k__Bacteria	2	p__Proteobacteria	1224	c__Alphaproteobacteria	28211	o__Rhizobiales	356	f__Bradyrhizobiaceae	41294	g__Bradyrhizobium	374	s__Bradyrhizobium_sp._BTAi1	288000
NC_016790.1 Corynebacterium diphtheriae VA01, complete genome	0.768126	k__Bacteria	2	p__Actinobacteria	201174	c__Actinobacteria	1760	o__Corynebacteriales	85007	f__Corynebacteriaceae	1653	g__Corynebacterium	1716	s__Corynebacterium_diphtheriae	1717
NC_018139.1 Legionella pneumophila subsp. pneumophila str. Lorraine chromosome, complete genome	0.842165	k__Bacteria	2	p__Proteobacteria	1224	c__Gammaproteobacteria	1236	o__Legionellales	118969	f__Legionellaceae	444	g__Legionella	445	s__Legionella_pneumophila_subsp._pneumophila	91891
NZ_CP020410.2 Corynebacterium diphtheriae strain FDAARGOS_197 chromosome, complete genome	0.771379	k__Bacteria	2	p__Actinobacteria	201174	c__Actinobacteria	1760	o__Corynebacteriales	85007	f__Corynebacteriaceae	1653	g__Corynebacterium	1716	s__Corynebacterium_diphtheriae	1717
NC_016787.1 Corynebacterium diphtheriae HC03, complete genome	0.774705	k__Bacteria	2	p__Actinobacteria	201174	c__Actinobacteria	1760	o__Corynebacteriales	85007	f__Corynebacteriaceae	1653	g__Corynebacterium	1716	s__Corynebacterium_diphtheriae	1717
NZ_CP021081.1 Deinococcus ficus strain CC-FR2-10 chromosome, complete genome	0.842265	k__Bacteria	2	p__Deinococcus-Thermus	1297	c__Deinococci	188787	o__Deinococcales	118964	f__Deinococcaceae	183710	g__Deinococcus	1298	s__Deinococcus_ficus	317577
NZ_CP026367.1 Sulfitobacter donghicola strain SB1155 chromosome, complete genome	0.842336	k__Bacteria	2	p__Proteobacteria	1224	c__Alphaproteobacteria	28211	o__Rhodobacterales	204455	f__Rhodobacteraceae	31989	g__Sulfitobacter	60136	s__Sulfitobacter_donghicola	421000
NZ_CP039886.1 Neisseria flavescens strain ATCC 13120 chromosome, complete genome	0.842338	k__Bacteria	2	p__Proteobacteria	1224	c__Betaproteobacteria	28216	o__Neisseriales	206351	f__Neisseriaceae	481	g__Neisseria	482	s__Neisseria_flavescens	484
NZ_AP014683.1 Burkholderiales bacterium GJ-E10 DNA, complete genome	0.84235	k__Bacteria	2	p__Proteobacteria	1224	c__Betaproteobacteria	28216	o__Burkholderiales	80840	-	-	-	-	s__Burkholderiales_bacterium_GJ-E10	1469502
NZ_CP016335.1 Corynebacterium glutamicum strain ATCC 13869 chromosome, complete genome	0.776581	k__Bacteria	2	p__Actinobacteria	201174	c__Actinobacteria	1760	o__Corynebacteriales	85007	f__Corynebacteriaceae	1653	g__Corynebacterium	1716	s__Corynebacterium_glutamicum	1718
NZ_CP015421.1 Rhodovulum sulfidophilum strain SNK001, complete genome	0.842524	k__Bacteria	2	p__Proteobacteria	1224	c__Alphaproteobacteria	28211	o__Rhodobacterales	204455	f__Rhodobacteraceae	31989	g__Rhodovulum	34008	s__Rhodovulum_sulfidophilum	35806
NZ_CP041729.1 Corynebacterium glutamicum strain JH41 chromosome, complete genome	0.780156	k__Bacteria	2	p__Actinobacteria	201174	c__Actinobacteria	1760	o__Corynebacteriales	85007	f__Corynebacteriaceae	1653	g__Corynebacterium	1716	s__Corynebacterium_glutamicum	1718
NC_012704.1 Corynebacterium kroppenstedtii DSM 44385, complete genome	0.784697	k__Bacteria	2	p__Actinobacteria	201174	c__Actinobacteria	1760	o__Corynebacteriales	85007	f__Corynebacteriaceae	1653	g__Corynebacterium	1716	s__Corynebacterium_kroppenstedtii	161879
NZ_CP007724.1 Corynebacterium glutamicum strain AR1, complete genome	0.788384	k__Bacteria	2	p__Actinobacteria	201174	c__Actinobacteria	1760	o__Corynebacteriales	85007	f__Corynebacteriaceae	1653	g__Corynebacterium	1716	s__Corynebacterium_glutamicum	1718
NZ_CP013991.1 Corynebacterium glutamicum strain USDA-ARS-USMARC-56828, complete genome	0.78881	k__Bacteria	2	p__Actinobacteria	201174	c__Actinobacteria	1760	o__Corynebacteriales	85007	f__Corynebacteriaceae	1653	g__Corynebacterium	1716	s__Corynebacterium_glutamicum	1718
NZ_CP043550.1 Francisella marina strain E103-15 chromosome, complete genome	0.842642	k__Bacteria	2	p__Proteobacteria	1224	c__Gammaproteobacteria	1236	o__Thiotrichales	72273	f__Francisellaceae	34064	g__Francisella	262	s__Francisella_marina	2249302
NZ_CP012996.1 Pedobacter sp. PACM 27299, complete genome	0.842648	k__Bacteria	2	p__Bacteroidetes	976	c__Sphingobacteriia	117747	o__Sphingobacteriales	200666	f__Sphingobacteriaceae	84566	g__Pedobacter	84567	s__Pedobacter_sp._PACM_27299	1727164
NC_020833.2 Mannheimia haemolytica USDA-ARS-USMARC-183, complete genome	0.842753	k__Bacteria	2	p__Proteobacteria	1224	c__Gammaproteobacteria	1236	o__Pasteurellales	135625	f__Pasteurellaceae	712	g__Mannheimia	75984	s__Mannheimia_haemolytica	75985
NZ_CP009422.1 Neisseria meningitidis strain M10208, complete genome	0.842788	k__Bacteria	2	p__Proteobacteria	1224	c__Betaproteobacteria	28216	o__Neisseriales	206351	f__Neisseriaceae	481	g__Neisseria	482	s__Neisseria_meningitidis	487
NZ_CP012194.1 Corynebacterium glutamicum strain CP, complete genome	0.789734	k__Bacteria	2	p__Actinobacteria	201174	c__Actinobacteria	1760	o__Corynebacteriales	85007	f__Corynebacteriaceae	1653	g__Corynebacterium	1716	s__Corynebacterium_glutamicum	1718
NZ_CP017562.1 Paraburkholderia sprentiae WSM5005 chromosome 2, complete sequence	0.842831	k__Bacteria	2	p__Proteobacteria	1224	c__Betaproteobacteria	28216	o__Burkholderiales	80840	f__Burkholderiaceae	119060	g__Paraburkholderia	1822464	s__Paraburkholderia_sprentiae	948107
NZ_CP033068.1 Flavobacterium sp. 140616W15 chromosome, complete genome	0.842921	k__Bacteria	2	p__Bacteroidetes	976	c__Flavobacteriia	117743	o__Flavobacteriales	200644	f__Flavobacteriaceae	49546	g__Flavobacterium	237	s__Flavobacterium_sp._140616W15	2478552
NZ_CP004046.1 [Brevibacterium] flavum ZL-1, complete genome	0.790197	k__Bacteria	2	p__Actinobacteria	201174	c__Actinobacteria	1760	o__Corynebacteriales	85007	f__Corynebacteriaceae	1653	g__Corynebacterium	1716	s__[Brevibacterium]_flavum	92706
NZ_CP037440.1 Bacteroides fragilis strain DCMOUH0085B chromosome, complete genome	0.843012	k__Bacteria	2	p__Bacteroidetes	976	c__Bacteroidia	200643	o__Bacteroidales	171549	f__Bacteroidaceae	815	g__Bacteroides	816	s__Bacteroides_fragilis	817
NZ_CP024932.1 Corynebacterium striatum strain 216 chromosome, complete genome	0.79169	k__Bacteria	2	p__Actinobacteria	201174	c__Actinobacteria	1760	o__Corynebacteriales	85007	f__Corynebacteriaceae	1653	g__Corynebacterium	1716	s__Corynebacterium_striatum	43770
NZ_CP026948.1 Corynebacterium sp. 2184 chromosome, complete genome	0.797312	k__Bacteria	2	p__Actinobacteria	201174	c__Actinobacteria	1760	o__Corynebacteriales	85007	f__Corynebacteriaceae	1653	g__Corynebacterium	1716	s__Corynebacterium_sp._2184	2079535
NZ_CP010696.1 Phaeobacter inhibens strain P24 chromosome, complete genome	0.843148	k__Bacteria	2	p__Proteobacteria	1224	c__Alphaproteobacteria	28211	o__Rhodobacterales	204455	f__Rhodobacteraceae	31989	g__Phaeobacter	302485	s__Phaeobacter_inhibens	221822
NZ_CP004062.1 Corynebacterium glutamicum ZL-6, complete genome	0.804211	k__Bacteria	2	p__Actinobacteria	201174	c__Actinobacteria	1760	o__Corynebacteriales	85007	f__Corynebacteriaceae	1653	g__Corynebacterium	1716	s__Corynebacterium_glutamicum	1718
NZ_CP007722.1 Corynebacterium glutamicum strain ATCC 21831, complete genome	0.806026	k__Bacteria	2	p__Actinobacteria	201174	c__Actinobacteria	1760	o__Corynebacteriales	85007	f__Corynebacteriaceae	1653	g__Corynebacterium	1716	s__Corynebacterium_glutamicum	1718
NZ_CP012298.1 Corynebacterium glutamicum strain CICC10064, complete genome	0.810331	k__Bacteria	2	p__Actinobacteria	201174	c__Actinobacteria	1760	o__Corynebacteriales	85007	f__Corynebacteriaceae	1653	g__Corynebacterium	1716	s__Corynebacterium_glutamicum	1718
NZ_CP014635.1 Corynebacterium simulans strain Wattiau, complete genome	0.815792	k__Bacteria	2	p__Actinobacteria	201174	c__Actinobacteria	1760	o__Corynebacteriales	85007	f__Corynebacteriaceae	1653	g__Corynebacterium	1716	s__Corynebacterium_simulans	146827
NZ_CP017995.1 Corynebacterium glutamicum strain C1 chromosome, complete genome	0.815933	k__Bacteria	2	p__Actinobacteria	201174	c__Actinobacteria	1760	o__Corynebacteriales	85007	f__Corynebacteriaceae	1653	g__Corynebacterium	1716	s__Corynebacterium_glutamicum	1718
NZ_CP009244.1 Corynebacterium ammoniagenes DSM 20306 strain 9.6, complete genome	0.81715	k__Bacteria	2	p__Actinobacteria	201174	c__Actinobacteria	1760	o__Corynebacteriales	85007	f__Corynebacteriaceae	1653	g__Corynebacterium	1716	s__Corynebacterium_ammoniagenes	1697
NZ_CP011380.2 Moraxella bovoculi strain 57922, complete genome	0.84333	k__Bacteria	2	p__Proteobacteria	1224	c__Gammaproteobacteria	1236	o__Pseudomonadales	72274	f__Moraxellaceae	468	g__Moraxella	475	s__Moraxella_bovoculi	386891
NZ_CP030125.1 Streptococcus suis strain HA1003 chromosome, complete genome	0.843358	k__Bacteria	2	p__Firmicutes	1239	c__Bacilli	91061	o__Lactobacillales	186826	f__Streptococcaceae	1300	g__Streptococcus	1301	s__Streptococcus_suis	1307
NZ_CP031956.1 Phaeobacter sp. LSS9 chromosome, complete genome	0.843373	k__Bacteria	2	p__Proteobacteria	1224	c__Alphaproteobacteria	28211	o__Rhodobacterales	204455	f__Rhodobacteraceae	31989	g__Phaeobacter	302485	s__Phaeobacter_sp._LSS9	681157
NZ_CP021398.1 Bordetella hinzii strain 14-3425 chromosome, complete genome	0.843385	k__Bacteria	2	p__Proteobacteria	1224	c__Betaproteobacteria	28216	o__Burkholderiales	80840	f__Alcaligenaceae	506	g__Bordetella	517	s__Bordetella_hinzii	103855
NZ_CP014634.1 Corynebacterium simulans strain PES1, complete genome	0.818124	k__Bacteria	2	p__Actinobacteria	201174	c__Actinobacteria	1760	o__Corynebacteriales	85007	f__Corynebacteriaceae	1653	g__Corynebacterium	1716	s__Corynebacterium_simulans	146827
NZ_CP025808.1 Sulfitobacter sp. SK025 chromosome, complete genome	0.843395	k__Bacteria	2	p__Proteobacteria	1224	c__Alphaproteobacteria	28211	o__Rhodobacterales	204455	f__Rhodobacteraceae	31989	g__Sulfitobacter	60136	s__Sulfitobacter_sp._SK025	1389011
NZ_CP045064.1 Enterobacter roggenkampii strain WCHER090065 chromosome, complete genome	0.843403	k__Bacteria	2	p__Proteobacteria	1224	c__Gammaproteobacteria	1236	o__Enterobacterales	91347	f__Enterobacteriaceae	543	g__Enterobacter	547	s__Enterobacter_roggenkampii	1812935
NZ_CP025534.1 Corynebacterium glutamicum strain HA chromosome, complete genome	0.818956	k__Bacteria	2	p__Actinobacteria	201174	c__Actinobacteria	1760	o__Corynebacteriales	85007	f__Corynebacteriaceae	1653	g__Corynebacterium	1716	s__Corynebacterium_glutamicum	1718
NZ_CP010827.1 Corynebacterium singulare strain IBS B52218, complete genome	0.819638	k__Bacteria	2	p__Actinobacteria	201174	c__Actinobacteria	1760	o__Corynebacteriales	85007	f__Corynebacteriaceae	1653	g__Corynebacterium	1716	s__Corynebacterium_singulare	161899
NC_021351.1 Corynebacterium glutamicum SCgG1, complete genome	0.823728	k__Bacteria	2	p__Actinobacteria	201174	c__Actinobacteria	1760	o__Corynebacteriales	85007	f__Corynebacteriaceae	1653	g__Corynebacterium	1716	s__Corynebacterium_glutamicum	1718
NC_021352.1 Corynebacterium glutamicum SCgG2, complete genome	0.823728	k__Bacteria	2	p__Actinobacteria	201174	c__Actinobacteria	1760	o__Corynebacteriales	85007	f__Corynebacteriaceae	1653	g__Corynebacterium	1716	s__Corynebacterium_glutamicum	1718
NZ_CP012297.1 Corynebacterium glutamicum strain B414, complete genome	0.824034	k__Bacteria	2	p__Actinobacteria	201174	c__Actinobacteria	1760	o__Corynebacteriales	85007	f__Corynebacteriaceae	1653	g__Corynebacterium	1716	s__Corynebacterium_glutamicum	1718
NZ_CP041379.1 Bacteroides intestinalis strain APC919/174 chromosome, complete genome	0.84345	k__Bacteria	2	p__Bacteroidetes	976	c__Bacteroidia	200643	o__Bacteroidales	171549	f__Bacteroidaceae	815	g__Bacteroides	816	s__Bacteroides_intestinalis	329854
NZ_CP009215.1 Corynebacterium ureicelerivorans strain IMMIB RIV-2301, complete genome	0.824565	k__Bacteria	2	p__Actinobacteria	201174	c__Actinobacteria	1760	o__Corynebacteriales	85007	f__Corynebacteriaceae	1653	g__Corynebacterium	1716	s__Corynebacterium_ureicelerivorans	401472
NZ_AP017557.1 Corynebacterium glutamicum DNA, complete genome, strain: AJ1511	0.824746	k__Bacteria	2	p__Actinobacteria	201174	c__Actinobacteria	1760	o__Corynebacteriales	85007	f__Corynebacteriaceae	1653	g__Corynebacterium	1716	s__Corynebacterium_glutamicum	1718
NZ_CP009211.1 Corynebacterium imitans strain DSM 44264, complete genome	0.826407	k__Bacteria	2	p__Actinobacteria	201174	c__Actinobacteria	1760	o__Corynebacteriales	85007	f__Corynebacteriaceae	1653	g__Corynebacterium	1716	s__Corynebacterium_imitans	156978
NC_006958.1 Corynebacterium glutamicum ATCC 13032, IS fingerprint type 4-5, complete genome	0.828584	k__Bacteria	2	p__Actinobacteria	201174	c__Actinobacteria	1760	o__Corynebacteriales	85007	f__Corynebacteriaceae	1653	g__Corynebacterium	1716	s__Corynebacterium_glutamicum	1718
NZ_CP022614.1 Corynebacterium glutamicum ATCC 14067 chromosome, complete genome	0.828855	k__Bacteria	2	p__Actinobacteria	201174	c__Actinobacteria	1760	o__Corynebacteriales	85007	f__Corynebacteriaceae	1653	g__Corynebacterium	1716	s__Corynebacterium_glutamicum	1718
NZ_CP022394.1 Corynebacterium glutamicum strain WM001 chromosome, complete genome	0.831344	k__Bacteria	2	p__Actinobacteria	201174	c__Actinobacteria	1760	o__Corynebacteriales	85007	f__Corynebacteriaceae	1653	g__Corynebacterium	1716	s__Corynebacterium_glutamicum	1718
NZ_CP036289.1 Planctomycetes bacterium Pan97 chromosome, complete genome	0.843572	k__Bacteria	2	p__Planctomycetes	203682	-	-	-	-	-	-	-	-	s__Planctomycetes_bacterium_Pan97	2527984
NZ_CP041728.1 Corynebacterium glutamicum strain JH41 parent chromosome, complete genome	0.831429	k__Bacteria	2	p__Actinobacteria	201174	c__Actinobacteria	1760	o__Corynebacteriales	85007	f__Corynebacteriaceae	1653	g__Corynebacterium	1716	s__Corynebacterium_glutamicum	1718
NZ_CP025533.1 Corynebacterium glutamicum strain ATCC 13032 chromosome, complete genome	0.832172	k__Bacteria	2	p__Actinobacteria	201174	c__Actinobacteria	1760	o__Corynebacteriales	85007	f__Corynebacteriaceae	1653	g__Corynebacterium	1716	s__Corynebacterium_glutamicum	1718
NZ_CP004350.1 Corynebacterium casei LMG S-19264, complete genome	0.835076	k__Bacteria	2	p__Actinobacteria	201174	c__Actinobacteria	1760	o__Corynebacteriales	85007	f__Corynebacteriaceae	1653	g__Corynebacterium	1716	s__Corynebacterium_casei	160386
NZ_CP014984.1 Corynebacterium glutamicum strain YI, complete genome	0.837796	k__Bacteria	2	p__Actinobacteria	201174	c__Actinobacteria	1760	o__Corynebacteriales	85007	f__Corynebacteriaceae	1653	g__Corynebacterium	1716	s__Corynebacterium_glutamicum	1718
NZ_CP017498.1 Mannheimia haemolytica strain 33980 chromosome, complete genome	0.843695	k__Bacteria	2	p__Proteobacteria	1224	c__Gammaproteobacteria	1236	o__Pasteurellales	135625	f__Pasteurellaceae	712	g__Mannheimia	75984	s__Mannheimia_haemolytica	75985
NZ_CP017503.1 Mannheimia haemolytica strain 32795 chromosome, complete genome	0.843698	k__Bacteria	2	p__Proteobacteria	1224	c__Gammaproteobacteria	1236	o__Pasteurellales	135625	f__Pasteurellaceae	712	g__Mannheimia	75984	s__Mannheimia_haemolytica	75985
NZ_CP017514.1 Mannheimia haemolytica strain 23311 chromosome, complete genome	0.843699	k__Bacteria	2	p__Proteobacteria	1224	c__Gammaproteobacteria	1236	o__Pasteurellales	135625	f__Pasteurellaceae	712	g__Mannheimia	75984	s__Mannheimia_haemolytica	75985
NC_017303.2 Corynebacterium pseudotuberculosis I19, complete genome	0.838469	k__Bacteria	2	p__Actinobacteria	201174	c__Actinobacteria	1760	o__Corynebacteriales	85007	f__Corynebacteriaceae	1653	g__Corynebacterium	1716	s__Corynebacterium_pseudotuberculosis	1719
NZ_CP011309.1 [Brevibacterium] flavum strain ATCC 15168, complete genome	0.83865	k__Bacteria	2	p__Actinobacteria	201174	c__Actinobacteria	1760	o__Corynebacteriales	85007	f__Corynebacteriaceae	1653	g__Corynebacterium	1716	s__[Brevibacterium]_flavum	92706
NZ_CP018175.1 Corynebacterium glutamicum strain XV chromosome, complete genome	0.839923	k__Bacteria	2	p__Actinobacteria	201174	c__Actinobacteria	1760	o__Corynebacteriales	85007	f__Corynebacteriaceae	1653	g__Corynebacterium	1716	s__Corynebacterium_glutamicum	1718
NZ_CP019705.1 Corynebacterium ammoniagenes strain KCCM 40472 chromosome, complete genome	0.840377	k__Bacteria	2	p__Actinobacteria	201174	c__Actinobacteria	1760	o__Corynebacteriales	85007	f__Corynebacteriaceae	1653	g__Corynebacterium	1716	s__Corynebacterium_ammoniagenes	1697
NC_017622.1 Streptococcus suis A7, complete genome	0.843795	k__Bacteria	2	p__Firmicutes	1239	c__Bacilli	91061	o__Lactobacillales	186826	f__Streptococcaceae	1300	g__Streptococcus	1301	s__Streptococcus_suis	1307
NZ_CP016671.1 Neisseria meningitidis strain M22783, complete genome	0.843816	k__Bacteria	2	p__Proteobacteria	1224	c__Betaproteobacteria	28216	o__Neisseriales	206351	f__Neisseriaceae	481	g__Neisseria	482	s__Neisseria_meningitidis	487
NC_019396.1 Gluconobacter oxydans H24, complete genome	0.843876	k__Bacteria	2	p__Proteobacteria	1224	c__Alphaproteobacteria	28211	o__Rhodospirillales	204441	f__Acetobacteraceae	433	g__Gluconobacter	441	s__Gluconobacter_oxydans	442
NZ_CP011427.1 Pantoea vagans strain ND02 chromosome, complete genome	0.843908	k__Bacteria	2	p__Proteobacteria	1224	c__Gammaproteobacteria	1236	o__Enterobacterales	91347	f__Erwiniaceae	1903409	g__Pantoea	53335	s__Pantoea_vagans	470934
NC_017617.1 Streptococcus suis GZ1, complete genome	0.843951	k__Bacteria	2	p__Firmicutes	1239	c__Bacilli	91061	o__Lactobacillales	186826	f__Streptococcaceae	1300	g__Streptococcus	1301	s__Streptococcus_suis	1307
NZ_CP024931.1 Corynebacterium striatum strain 215 chromosome, complete genome	0.841688	k__Bacteria	2	p__Actinobacteria	201174	c__Actinobacteria	1760	o__Corynebacteriales	85007	f__Corynebacteriaceae	1653	g__Corynebacterium	1716	s__Corynebacterium_striatum	43770
NZ_CP017384.1 Corynebacterium pseudotuberculosis strain I37 chromosome, complete genome	0.843781	k__Bacteria	2	p__Actinobacteria	201174	c__Actinobacteria	1760	o__Corynebacteriales	85007	f__Corynebacteriaceae	1653	g__Corynebacterium	1716	s__Corynebacterium_pseudotuberculosis	1719
NZ_CP016306.1 Sphingomonas sp. KC8 chromosome, complete genome	0.844043	k__Bacteria	2	p__Proteobacteria	1224	c__Alphaproteobacteria	28211	o__Sphingomonadales	204457	f__Sphingomonadaceae	41297	g__Sphingomonas	13687	s__Sphingomonas_sp._KC8	1030157
NZ_CP018335.1 Clostridium kluyveri strain JZZ chromosome, complete genome	0.844118	k__Bacteria	2	p__Firmicutes	1239	c__Clostridia	186801	o__Clostridiales	186802	f__Clostridiaceae	31979	g__Clostridium	1485	s__Clostridium_kluyveri	1534
NZ_CP021361.1 Acidovorax sp. NA3, complete genome	0.844122	k__Bacteria	2	p__Proteobacteria	1224	c__Betaproteobacteria	28216	o__Burkholderiales	80840	f__Comamonadaceae	80864	g__Acidovorax	12916	s__Acidovorax_carolinensis	553814
NZ_CP026102.1 Paraburkholderia caribensis strain DSM 13236 chromosome 2, complete sequence	0.844136	k__Bacteria	2	p__Proteobacteria	1224	c__Betaproteobacteria	28216	o__Burkholderiales	80840	f__Burkholderiaceae	119060	g__Paraburkholderia	1822464	s__Paraburkholderia_caribensis	75105
NC_009342.1 Corynebacterium glutamicum R DNA, complete genome	0.844855	k__Bacteria	2	p__Actinobacteria	201174	c__Actinobacteria	1760	o__Corynebacteriales	85007	f__Corynebacteriaceae	1653	g__Corynebacterium	1716	s__Corynebacterium_glutamicum	1718
NC_020506.1 Corynebacterium callunae DSM 20147, complete genome	0.845204	k__Bacteria	2	p__Actinobacteria	201174	c__Actinobacteria	1760	o__Corynebacteriales	85007	f__Corynebacteriaceae	1653	g__Corynebacterium	1716	s__Corynebacterium_callunae	1721
NZ_CP006944.1 Mannheimia varigena USDA-ARS-USMARC-1312, complete genome	0.844307	k__Bacteria	2	p__Proteobacteria	1224	c__Gammaproteobacteria	1236	o__Pasteurellales	135625	f__Pasteurellaceae	712	g__Mannheimia	75984	s__Mannheimia_varigena	85404
NC_009614.1 Bacteroides vulgatus ATCC 8482, complete genome	0.844439	k__Bacteria	2	p__Bacteroidetes	976	c__Bacteroidia	200643	o__Bacteroidales	171549	f__Bacteroidaceae	815	g__Bacteroides	816	s__Bacteroides_vulgatus	821
NZ_CP027405.1 Moraxella catarrhalis strain FDAARGOS_304 chromosome, complete genome	0.844499	k__Bacteria	2	p__Proteobacteria	1224	c__Gammaproteobacteria	1236	o__Pseudomonadales	72274	f__Moraxellaceae	468	g__Moraxella	475	s__Moraxella_catarrhalis	480
NZ_AP017369.1 Corynebacterium glutamicum DNA, complete genome, strain: N24	0.848055	k__Bacteria	2	p__Actinobacteria	201174	c__Actinobacteria	1760	o__Corynebacteriales	85007	f__Corynebacteriaceae	1653	g__Corynebacterium	1716	s__Corynebacterium_glutamicum	1718
NZ_CP033897.1 Corynebacterium geronticis strain W8 chromosome, complete genome	0.848353	k__Bacteria	2	p__Actinobacteria	201174	c__Actinobacteria	1760	o__Corynebacteriales	85007	f__Corynebacteriaceae	1653	g__Corynebacterium	1716	s__Corynebacterium_geronticis	2079234
NZ_CP014279.1 Corynebacterium stationis strain ATCC 6872, complete genome	0.85504	k__Bacteria	2	p__Actinobacteria	201174	c__Actinobacteria	1760	o__Corynebacteriales	85007	f__Corynebacteriaceae	1653	g__Corynebacterium	1716	s__Corynebacterium_stationis	1705
NZ_CP008924.1 Corynebacterium pseudotuberculosis strain Ft_2193/67, complete genome	0.855322	k__Bacteria	2	p__Actinobacteria	201174	c__Actinobacteria	1760	o__Corynebacteriales	85007	f__Corynebacteriaceae	1653	g__Corynebacterium	1716	s__Corynebacterium_pseudotuberculosis	1719
NZ_CP008804.1 Moraxella catarrhalis strain 25240, complete genome	0.844679	k__Bacteria	2	p__Proteobacteria	1224	c__Gammaproteobacteria	1236	o__Pseudomonadales	72274	f__Moraxellaceae	468	g__Moraxella	475	s__Moraxella_catarrhalis	480
NZ_CP021252.1 Corynebacterium striatum strain KC-Na-01 chromosome, complete genome	0.855522	k__Bacteria	2	p__Actinobacteria	201174	c__Actinobacteria	1760	o__Corynebacteriales	85007	f__Corynebacteriaceae	1653	g__Corynebacterium	1716	s__Corynebacterium_striatum	43770
NC_014562.1 Pantoea vagans C9-1, complete genome	0.844723	k__Bacteria	2	p__Proteobacteria	1224	c__Gammaproteobacteria	1236	o__Enterobacterales	91347	f__Erwiniaceae	1903409	g__Pantoea	53335	s__Pantoea_vagans	470934
NZ_CP014007.1 Kosakonia oryzae strain Ola 51, complete genome	0.84475	k__Bacteria	2	p__Proteobacteria	1224	c__Gammaproteobacteria	1236	o__Enterobacterales	91347	f__Enterobacteriaceae	543	g__Kosakonia	1330547	s__Kosakonia_oryzae	497725
NC_022040.1 Corynebacterium glutamicum MB001, complete genome	0.857351	k__Bacteria	2	p__Actinobacteria	201174	c__Actinobacteria	1760	o__Corynebacteriales	85007	f__Corynebacteriaceae	1653	g__Corynebacterium	1716	s__Corynebacterium_glutamicum	1718
NC_003450.3 Corynebacterium glutamicum ATCC 13032 chromosome, complete genome	0.858161	k__Bacteria	2	p__Actinobacteria	201174	c__Actinobacteria	1760	o__Corynebacteriales	85007	f__Corynebacteriaceae	1653	g__Corynebacterium	1716	s__Corynebacterium_glutamicum	1718
NC_020519.1 Corynebacterium glutamicum K051 complete genome, strain ATCC 13032, sub-strain K051	0.858162	k__Bacteria	2	p__Actinobacteria	201174	c__Actinobacteria	1760	o__Corynebacteriales	85007	f__Corynebacteriaceae	1653	g__Corynebacterium	1716	s__Corynebacterium_glutamicum	1718
NC_012590.1 Corynebacterium aurimucosum ATCC 700975, complete genome	0.860157	k__Bacteria	2	p__Actinobacteria	201174	c__Actinobacteria	1760	o__Corynebacteriales	85007	f__Corynebacteriaceae	1653	g__Corynebacterium	1716	s__Corynebacterium_aurimucosum	169292
NZ_CP010451.1 Corynebacterium glutamicum strain B253, complete genome	0.860473	k__Bacteria	2	p__Actinobacteria	201174	c__Actinobacteria	1760	o__Corynebacteriales	85007	f__Corynebacteriaceae	1653	g__Corynebacterium	1716	s__Corynebacterium_glutamicum	1718
NC_007164.1 Corynebacterium jeikeium K411 complete genome	0.860914	k__Bacteria	2	p__Actinobacteria	201174	c__Actinobacteria	1760	o__Corynebacteriales	85007	f__Corynebacteriaceae	1653	g__Corynebacterium	1716	s__Corynebacterium_jeikeium	38289
NZ_CP009251.1 Corynebacterium stationis strain 622=DSM 20302, complete genome	0.868709	k__Bacteria	2	p__Actinobacteria	201174	c__Actinobacteria	1760	o__Corynebacteriales	85007	f__Corynebacteriaceae	1653	g__Corynebacterium	1716	s__Corynebacterium_stationis	1705
NZ_CP017561.1 Paraburkholderia sprentiae WSM5005 chromosome 1, complete sequence	0.844877	k__Bacteria	2	p__Proteobacteria	1224	c__Betaproteobacteria	28216	o__Burkholderiales	80840	f__Burkholderiaceae	119060	g__Paraburkholderia	1822464	s__Paraburkholderia_sprentiae	948107
NZ_CP011542.1 Corynebacterium mustelae strain DSM 45274, complete genome	0.88455	k__Bacteria	2	p__Actinobacteria	201174	c__Actinobacteria	1760	o__Corynebacteriales	85007	f__Corynebacteriaceae	1653	g__Corynebacterium	1716	s__Corynebacterium_mustelae	571915
NZ_CP019963.1 Corynebacterium stationis strain LMG 21670 chromosome, complete genome	0.891626	k__Bacteria	2	p__Actinobacteria	201174	c__Actinobacteria	1760	o__Corynebacteriales	85007	f__Corynebacteriaceae	1653	g__Corynebacterium	1716	s__Corynebacterium_stationis	1705
NZ_CP040889.1 Leclercia adecarboxylata strain Z96-1 chromosome, complete genome	0.844928	k__Bacteria	2	p__Proteobacteria	1224	c__Gammaproteobacteria	1236	o__Enterobacterales	91347	f__Enterobacteriaceae	543	g__Leclercia	83654	s__Leclercia_adecarboxylata	83655
NZ_CP026387.1 Leclercia sp. LSNIH3 chromosome, complete genome	0.844973	k__Bacteria	2	p__Proteobacteria	1224	c__Gammaproteobacteria	1236	o__Enterobacterales	91347	f__Enterobacteriaceae	543	g__Leclercia	83654	s__Leclercia_sp._LSNIH3	1920116
NZ_CP009249.1 Corynebacterium phocae strain M408/89/1, complete genome	0.892212	k__Bacteria	2	p__Actinobacteria	201174	c__Actinobacteria	1760	o__Corynebacteriales	85007	f__Corynebacteriaceae	1653	g__Corynebacterium	1716	s__Corynebacterium_phocae	161895
NZ_CP006842.1 Corynebacterium glyciniphilum AJ 3170, complete genome	0.90034	k__Bacteria	2	p__Actinobacteria	201174	c__Actinobacteria	1760	o__Corynebacteriales	85007	f__Corynebacteriaceae	1653	g__Corynebacterium	1716	s__Corynebacterium_glyciniphilum	1404244
NC_007204.1 Psychrobacter arcticus 273-4, complete genome	0.845059	k__Bacteria	2	p__Proteobacteria	1224	c__Gammaproteobacteria	1236	o__Pseudomonadales	72274	f__Moraxellaceae	468	g__Psychrobacter	497	s__Psychrobacter_arcticus	334543
NZ_CP022782.1 Ralstonia solanacearum strain SL3755 chromosome, complete genome	0.845066	k__Bacteria	2	p__Proteobacteria	1224	c__Betaproteobacteria	28216	o__Burkholderiales	80840	f__Burkholderiaceae	119060	g__Ralstonia	48736	s__Ralstonia_solanacearum	305
NZ_CP022054.2 Corynebacterium jeikeium strain FDAARGOS_328 chromosome, complete genome	0.90536	k__Bacteria	2	p__Actinobacteria	201174	c__Actinobacteria	1760	o__Corynebacteriales	85007	f__Corynebacteriaceae	1653	g__Corynebacterium	1716	s__Corynebacterium_jeikeium	38289
NZ_CP009246.1 Corynebacterium flavescens strain OJ8, complete genome	0.913489	k__Bacteria	2	p__Actinobacteria	201174	c__Actinobacteria	1760	o__Corynebacteriales	85007	f__Corynebacteriaceae	1653	g__Corynebacterium	1716	s__Corynebacterium_flavescens	28028
NZ_CP008944.1 Corynebacterium atypicum strain R2070, complete genome	0.917201	k__Bacteria	2	p__Actinobacteria	201174	c__Actinobacteria	1760	o__Corynebacteriales	85007	f__Corynebacteriaceae	1653	g__Corynebacterium	1716	s__Corynebacterium_atypicum	191610
NZ_CP039247.1 Corynebacterium sp. 2069/2 strain LMM-1653 chromosome, complete genome	0.920446	k__Bacteria	2	p__Actinobacteria	201174	c__Actinobacteria	1760	o__Corynebacteriales	85007	f__Corynebacteriaceae	1653	g__Corynebacterium	1716	s__Corynebacterium_endometrii	2488819
NZ_CP014339.1 Elizabethkingia anophelis strain E6809, complete genome	0.845312	k__Bacteria	2	p__Bacteroidetes	976	c__Flavobacteriia	117743	o__Flavobacteriales	200644	f__Flavobacteriaceae	49546	g__Elizabethkingia	308865	s__Elizabethkingia_anophelis	1117645
NZ_CP011541.1 Corynebacterium epidermidicanis strain DSM 45586, complete genome	0.921224	k__Bacteria	2	p__Actinobacteria	201174	c__Actinobacteria	1760	o__Corynebacteriales	85007	f__Corynebacteriaceae	1653	g__Corynebacterium	1716	s__Corynebacterium_epidermidicanis	1050174
NZ_CP024995.1 Corynebacterium pseudotuberculosis strain KM01 chromosome, complete genome	0.923999	k__Bacteria	2	p__Actinobacteria	201174	c__Actinobacteria	1760	o__Corynebacteriales	85007	f__Corynebacteriaceae	1653	g__Corynebacterium	1716	s__Corynebacterium_pseudotuberculosis	1719
NC_017514.1 Neisseria meningitidis M01-240149, complete genome	0.845507	k__Bacteria	2	p__Proteobacteria	1224	c__Betaproteobacteria	28216	o__Neisseriales	206351	f__Neisseriaceae	481	g__Neisseria	482	s__Neisseria_meningitidis	487
NZ_CP015309.1 Corynebacterium pseudotuberculosis strain PA02 chromosome, complete genome	0.927662	k__Bacteria	2	p__Actinobacteria	201174	c__Actinobacteria	1760	o__Corynebacteriales	85007	f__Corynebacteriaceae	1653	g__Corynebacterium	1716	s__Corynebacterium_pseudotuberculosis	1719
NZ_CP045192.1 Tenacibaculum mesophilum strain DSM 13764 chromosome, complete genome	0.845595	k__Bacteria	2	p__Bacteroidetes	976	c__Flavobacteriia	117743	o__Flavobacteriales	200644	f__Flavobacteriaceae	49546	g__Tenacibaculum	104267	s__Tenacibaculum_mesophilum	104268
NZ_CP015622.1 Corynebacterium crudilactis strain JZ16 chromosome, complete genome	0.93195	k__Bacteria	2	p__Actinobacteria	201174	c__Actinobacteria	1760	o__Corynebacteriales	85007	f__Corynebacteriaceae	1653	g__Corynebacterium	1716	s__Corynebacterium_crudilactis	1652495
NZ_CP035633.1 Enterobacter cloacae strain EN3600 chromosome, complete genome	0.845681	k__Bacteria	2	p__Proteobacteria	1224	c__Gammaproteobacteria	1236	o__Enterobacterales	91347	f__Enterobacteriaceae	543	g__Enterobacter	547	s__Enterobacter_cloacae	550
NZ_CP041185.1 Janthinobacterium sp. SNU WT1 chromosome, complete genome	0.84569	k__Bacteria	2	p__Proteobacteria	1224	c__Betaproteobacteria	28216	o__Burkholderiales	80840	f__Oxalobacteraceae	75682	g__Janthinobacterium	29580	s__Janthinobacterium_sp._SNU_WT3	2590869
NZ_CP021417.1 Corynebacterium ulcerans strain PO100/5 chromosome, complete genome	0.932976	k__Bacteria	2	p__Actinobacteria	201174	c__Actinobacteria	1760	o__Corynebacteriales	85007	f__Corynebacteriaceae	1653	g__Corynebacterium	1716	s__Corynebacterium_ulcerans	65058
NC_007512.1 Chlorobium luteolum DSM 273, complete genome	0.845722	k__Bacteria	2	p__Chlorobi	1090	c__Chlorobia	191410	o__Chlorobiales	191411	f__Chlorobiaceae	191412	g__Pelodictyon	1099	s__Pelodictyon_luteolum	1100
NC_015683.1 Corynebacterium ulcerans BR-AD22, complete genome	0.936166	k__Bacteria	2	p__Actinobacteria	201174	c__Actinobacteria	1760	o__Corynebacteriales	85007	f__Corynebacteriaceae	1653	g__Corynebacterium	1716	s__Corynebacterium_ulcerans	65058
NC_014218.1 Arcanobacterium haemolyticum DSM 20595, complete genome	0.845856	k__Bacteria	2	p__Actinobacteria	201174	c__Actinobacteria	1760	o__Actinomycetales	2037	f__Actinomycetaceae	2049	g__Arcanobacterium	28263	s__Arcanobacterium_haemolyticum	28264
NZ_CP010795.1 Corynebacterium pseudotuberculosis strain 29156, complete genome	0.940716	k__Bacteria	2	p__Actinobacteria	201174	c__Actinobacteria	1760	o__Corynebacteriales	85007	f__Corynebacteriaceae	1653	g__Corynebacterium	1716	s__Corynebacterium_pseudotuberculosis	1719
NZ_CP035789.1 Corynebacterium pseudotuberculosis strain E14 chromosome, complete genome	0.940911	k__Bacteria	2	p__Actinobacteria	201174	c__Actinobacteria	1760	o__Corynebacteriales	85007	f__Corynebacteriaceae	1653	g__Corynebacterium	1716	s__Corynebacterium_pseudotuberculosis	1719
NZ_CP035714.1 Corynebacterium pseudotuberculosis strain E9 chromosome, complete genome	0.940913	k__Bacteria	2	p__Actinobacteria	201174	c__Actinobacteria	1760	o__Corynebacteriales	85007	f__Corynebacteriaceae	1653	g__Corynebacterium	1716	s__Corynebacterium_pseudotuberculosis	1719
NZ_CP016660.1 Neisseria meningitidis strain M22804, complete genome	0.846058	k__Bacteria	2	p__Proteobacteria	1224	c__Betaproteobacteria	28216	o__Neisseriales	206351	f__Neisseriaceae	481	g__Neisseria	482	s__Neisseria_meningitidis	487
NZ_CP036457.1 Corynebacterium pseudotuberculosis strain 38MAT chromosome, complete genome	0.940921	k__Bacteria	2	p__Actinobacteria	201174	c__Actinobacteria	1760	o__Corynebacteriales	85007	f__Corynebacteriaceae	1653	g__Corynebacterium	1716	s__Corynebacterium_pseudotuberculosis	1719
NZ_CP026114.1 Paraburkholderia terrae strain DSM 17804 chromosome 4, complete sequence	0.84607	k__Bacteria	2	p__Proteobacteria	1224	c__Betaproteobacteria	28216	o__Burkholderiales	80840	f__Burkholderiaceae	119060	g__Paraburkholderia	1822464	s__Paraburkholderia_terrae	311230
NZ_CP036258.1 Corynebacterium pseudotuberculosis strain Cap1R chromosome, complete genome	0.940922	k__Bacteria	2	p__Actinobacteria	201174	c__Actinobacteria	1760	o__Corynebacteriales	85007	f__Corynebacteriaceae	1653	g__Corynebacterium	1716	s__Corynebacterium_pseudotuberculosis	1719
NZ_CP006269.1 Synechococcus sp. KORDI-100, complete genome	0.846181	k__Bacteria	2	p__Cyanobacteria	1117	-	-	o__Synechococcales	1890424	f__Synechococcaceae	1890426	g__Synechococcus	1129	s__Synechococcus_sp._KORDI-100	1280380
NZ_CP036535.1 Corynebacterium pseudotuberculosis strain E7 chromosome, complete genome	0.941011	k__Bacteria	2	p__Actinobacteria	201174	c__Actinobacteria	1760	o__Corynebacteriales	85007	f__Corynebacteriaceae	1653	g__Corynebacterium	1716	s__Corynebacterium_pseudotuberculosis	1719
NZ_CP016826.1 Corynebacterium pseudotuberculosis strain MEX29, complete genome	0.941029	k__Bacteria	2	p__Actinobacteria	201174	c__Actinobacteria	1760	o__Corynebacteriales	85007	f__Corynebacteriaceae	1653	g__Corynebacterium	1716	s__Corynebacterium_pseudotuberculosis	1719
NZ_CP035678.1 Corynebacterium pseudotuberculosis strain OVIZ01 chromosome, complete genome	0.941033	k__Bacteria	2	p__Actinobacteria	201174	c__Actinobacteria	1760	o__Corynebacteriales	85007	f__Corynebacteriaceae	1653	g__Corynebacterium	1716	s__Corynebacterium_pseudotuberculosis	1719
NZ_CP010777.1 Rufibacter sp. DG31D, complete genome	0.846334	k__Bacteria	2	p__Bacteroidetes	976	c__Cytophagia	768503	o__Cytophagales	768507	f__Hymenobacteraceae	1853232	g__Rufibacter	1379908	s__Rufibacter_sp._DG31D	1379910
NZ_CP013146.1 Corynebacterium pseudotuberculosis strain N1, complete genome	0.941038	k__Bacteria	2	p__Actinobacteria	201174	c__Actinobacteria	1760	o__Corynebacteriales	85007	f__Corynebacteriaceae	1653	g__Corynebacterium	1716	s__Corynebacterium_pseudotuberculosis	1719
NC_013523.1 Sphaerobacter thermophilus DSM 20745 chromosome 1, complete sequence	0.846396	k__Bacteria	2	p__Chloroflexi	200795	c__Thermomicrobia	189775	o__Sphaerobacterales	85001	f__Sphaerobacteraceae	85002	g__Sphaerobacter	2056	s__Sphaerobacter_thermophilus	2057
NZ_CP012069.2 Olsenella sp. oral taxon 807 strain F0089, complete genome	0.846407	k__Bacteria	2	p__Actinobacteria	201174	c__Coriobacteriia	84998	o__Coriobacteriales	84999	f__Atopobiaceae	1643824	g__Olsenella	133925	s__Olsenella_sp._oral_taxon_807	712411
NZ_CP014014.1 Stenotrophomonas maltophilia strain FDAARGOS_92 chromosome, complete genome	0.846434	k__Bacteria	2	p__Proteobacteria	1224	c__Gammaproteobacteria	1236	o__Xanthomonadales	135614	f__Xanthomonadaceae	32033	g__Stenotrophomonas	40323	s__Stenotrophomonas_maltophilia	40324
NZ_CP035745.1 Corynebacterium pseudotuberculosis strain E13 chromosome, complete genome	0.941048	k__Bacteria	2	p__Actinobacteria	201174	c__Actinobacteria	1760	o__Corynebacteriales	85007	f__Corynebacteriaceae	1653	g__Corynebacterium	1716	s__Corynebacterium_pseudotuberculosis	1719
NZ_CP016646.1 Neisseria meningitidis strain M22819, complete genome	0.846488	k__Bacteria	2	p__Proteobacteria	1224	c__Betaproteobacteria	28216	o__Neisseriales	206351	f__Neisseriaceae	481	g__Neisseria	482	s__Neisseria_meningitidis	487
NZ_CP007446.1 Snodgrassella alvi wkB2, complete genome	0.846526	k__Bacteria	2	p__Proteobacteria	1224	c__Betaproteobacteria	28216	o__Neisseriales	206351	f__Neisseriaceae	481	g__Snodgrassella	1193515	s__Snodgrassella_alvi	1196083
NZ_CP036149.1 Corynebacterium pseudotuberculosis strain E16 chromosome, complete genome	0.94105	k__Bacteria	2	p__Actinobacteria	201174	c__Actinobacteria	1760	o__Corynebacteriales	85007	f__Corynebacteriaceae	1653	g__Corynebacterium	1716	s__Corynebacterium_pseudotuberculosis	1719
NZ_CP014543.1 Corynebacterium pseudotuberculosis strain MEX9, complete genome	0.941145	k__Bacteria	2	p__Actinobacteria	201174	c__Actinobacteria	1760	o__Corynebacteriales	85007	f__Corynebacteriaceae	1653	g__Corynebacterium	1716	s__Corynebacterium_pseudotuberculosis	1719
NZ_CP039633.1 Corynebacterium pseudotuberculosis strain OVI1FL chromosome, complete genome	0.941155	k__Bacteria	2	p__Actinobacteria	201174	c__Actinobacteria	1760	o__Corynebacteriales	85007	f__Corynebacteriaceae	1653	g__Corynebacterium	1716	s__Corynebacterium_pseudotuberculosis	1719
NZ_CP035640.1 Corynebacterium pseudotuberculosis strain OVID04 chromosome, complete genome	0.941158	k__Bacteria	2	p__Actinobacteria	201174	c__Actinobacteria	1760	o__Corynebacteriales	85007	f__Corynebacteriaceae	1653	g__Corynebacterium	1716	s__Corynebacterium_pseudotuberculosis	1719
NZ_CP013697.1 Corynebacterium pseudotuberculosis strain MEX25, complete genome	0.941165	k__Bacteria	2	p__Actinobacteria	201174	c__Actinobacteria	1760	o__Corynebacteriales	85007	f__Corynebacteriaceae	1653	g__Corynebacterium	1716	s__Corynebacterium_pseudotuberculosis	1719
NZ_CP038431.1 Corynebacterium pseudotuberculosis strain Cap1C chromosome, complete genome	0.941169	k__Bacteria	2	p__Actinobacteria	201174	c__Actinobacteria	1760	o__Corynebacteriales	85007	f__Corynebacteriaceae	1653	g__Corynebacterium	1716	s__Corynebacterium_pseudotuberculosis	1719
NZ_CP013698.1 Corynebacterium pseudotuberculosis strain PO222/4-1, complete genome	0.941173	k__Bacteria	2	p__Actinobacteria	201174	c__Actinobacteria	1760	o__Corynebacteriales	85007	f__Corynebacteriaceae	1653	g__Corynebacterium	1716	s__Corynebacterium_pseudotuberculosis	1719
NZ_CP012695.1 Corynebacterium pseudotuberculosis strain PO269-5, complete genome	0.941328	k__Bacteria	2	p__Actinobacteria	201174	c__Actinobacteria	1760	o__Corynebacteriales	85007	f__Corynebacteriaceae	1653	g__Corynebacterium	1716	s__Corynebacterium_pseudotuberculosis	1719
NC_014752.1 Neisseria lactamica 020-06 complete genome	0.846616	k__Bacteria	2	p__Proteobacteria	1224	c__Betaproteobacteria	28216	o__Neisseriales	206351	f__Neisseriaceae	481	g__Neisseria	482	s__Neisseria_lactamica	486
NZ_CP017711.1 Corynebacterium pseudotuberculosis strain MEX1, complete genome	0.941342	k__Bacteria	2	p__Actinobacteria	201174	c__Actinobacteria	1760	o__Corynebacteriales	85007	f__Corynebacteriaceae	1653	g__Corynebacterium	1716	s__Corynebacterium_pseudotuberculosis	1719
NZ_CP013699.1 Corynebacterium pseudotuberculosis strain E56, complete genome	0.941872	k__Bacteria	2	p__Actinobacteria	201174	c__Actinobacteria	1760	o__Corynebacteriales	85007	f__Corynebacteriaceae	1653	g__Corynebacterium	1716	s__Corynebacterium_pseudotuberculosis	1719
NZ_CP014341.1 Corynebacterium pseudotuberculosis strain E55, complete genome	0.94203	k__Bacteria	2	p__Actinobacteria	201174	c__Actinobacteria	1760	o__Corynebacteriales	85007	f__Corynebacteriaceae	1653	g__Corynebacterium	1716	s__Corynebacterium_pseudotuberculosis	1719
NZ_CP034170.1 Nakamurella sp. s14-144 chromosome, complete genome	0.846666	k__Bacteria	2	p__Actinobacteria	201174	c__Actinobacteria	1760	o__Nakamurellales	1643684	f__Nakamurellaceae	85031	g__Nakamurella	53460	s__Nakamurella_sp._s14-144	1902245
NZ_CP023395.1 Corynebacterium pseudotuberculosis strain MB278 chromosome, complete genome	0.945188	k__Bacteria	2	p__Actinobacteria	201174	c__Actinobacteria	1760	o__Corynebacteriales	85007	f__Corynebacteriaceae	1653	g__Corynebacterium	1716	s__Corynebacterium_pseudotuberculosis	1719
NZ_CP017019.1 Moorella thermoacetica strain DSM 103132, complete genome	0.846752	k__Bacteria	2	p__Firmicutes	1239	c__Clostridia	186801	o__Thermoanaerobacterales	68295	f__Thermoanaerobacteraceae	186814	g__Moorella	44260	s__Moorella_thermoacetica	1525
NC_003911.12 Ruegeria pomeroyi DSS-3, complete genome	0.846831	k__Bacteria	2	p__Proteobacteria	1224	c__Alphaproteobacteria	28211	o__Rhodobacterales	204455	f__Rhodobacteraceae	31989	g__Ruegeria	97050	s__Ruegeria_pomeroyi	89184
NC_017945.2 Corynebacterium pseudotuberculosis 258, complete genome	0.945221	k__Bacteria	2	p__Actinobacteria	201174	c__Actinobacteria	1760	o__Corynebacteriales	85007	f__Corynebacteriaceae	1653	g__Corynebacterium	1716	s__Corynebacterium_pseudotuberculosis	1719
NC_009708.1 Yersinia pseudotuberculosis IP 31758, complete genome	0.846864	k__Bacteria	2	p__Proteobacteria	1224	c__Gammaproteobacteria	1236	o__Enterobacterales	91347	f__Yersiniaceae	1903411	g__Yersinia	629	s__Yersinia_pseudotuberculosis	633
NZ_CP021982.1 Corynebacterium pseudotuberculosis strain MB302 chromosome, complete genome	0.945622	k__Bacteria	2	p__Actinobacteria	201174	c__Actinobacteria	1760	o__Corynebacteriales	85007	f__Corynebacteriaceae	1653	g__Corynebacterium	1716	s__Corynebacterium_pseudotuberculosis	1719
NC_006300.1 Mannheimia succiniciproducens MBEL55E, complete genome	0.84699	k__Bacteria	2	p__Proteobacteria	1224	c__Gammaproteobacteria	1236	o__Pasteurellales	135625	f__Pasteurellaceae	712	g__Basfia	697331	s__[Mannheimia]_succiniciproducens	157673
NZ_CP013262.2 Corynebacterium pseudotuberculosis strain MB30, complete genome	0.945906	k__Bacteria	2	p__Actinobacteria	201174	c__Actinobacteria	1760	o__Corynebacteriales	85007	f__Corynebacteriaceae	1653	g__Corynebacterium	1716	s__Corynebacterium_pseudotuberculosis	1719
NC_018101.1 Corynebacterium ulcerans 0102 DNA, complete genome	0.946034	k__Bacteria	2	p__Actinobacteria	201174	c__Actinobacteria	1760	o__Corynebacteriales	85007	f__Corynebacteriaceae	1653	g__Corynebacterium	1716	s__Corynebacterium_ulcerans	65058
NC_010530.1 Cupriavidus taiwanensis str. LMG19424 chromosome 2, complete genome	0.847183	k__Bacteria	2	p__Proteobacteria	1224	c__Betaproteobacteria	28216	o__Burkholderiales	80840	f__Burkholderiaceae	119060	g__Cupriavidus	106589	s__Cupriavidus_taiwanensis	164546
NZ_AP019663.1 Corynebacterium ulcerans FH2016-1 DNA, complete genome	0.946054	k__Bacteria	2	p__Actinobacteria	201174	c__Actinobacteria	1760	o__Corynebacteriales	85007	f__Corynebacteriaceae	1653	g__Corynebacterium	1716	s__Corynebacterium_ulcerans	65058
NZ_AP019662.1 Corynebacterium ulcerans 0211 DNA, complete genome	0.946075	k__Bacteria	2	p__Actinobacteria	201174	c__Actinobacteria	1760	o__Corynebacteriales	85007	f__Corynebacteriaceae	1653	g__Corynebacterium	1716	s__Corynebacterium_ulcerans	65058
NZ_CP015190.1 Corynebacterium pseudotuberculosis strain 46, complete genome	0.94652	k__Bacteria	2	p__Actinobacteria	201174	c__Actinobacteria	1760	o__Corynebacteriales	85007	f__Corynebacteriaceae	1653	g__Corynebacterium	1716	s__Corynebacterium_pseudotuberculosis	1719
NC_018019.2 Corynebacterium pseudotuberculosis Cp162, complete genome	0.946796	k__Bacteria	2	p__Actinobacteria	201174	c__Actinobacteria	1760	o__Corynebacteriales	85007	f__Corynebacteriaceae	1653	g__Corynebacterium	1716	s__Corynebacterium_pseudotuberculosis	1719
NZ_CP019058.1 Gardnerella vaginalis strain GV37 chromosome, complete genome	0.847303	k__Bacteria	2	p__Actinobacteria	201174	c__Actinobacteria	1760	o__Bifidobacteriales	85004	f__Bifidobacteriaceae	31953	g__Gardnerella	2701	s__Gardnerella_vaginalis	2702
NZ_CP015189.1 Corynebacterium pseudotuberculosis strain 43, complete genome	0.947116	k__Bacteria	2	p__Actinobacteria	201174	c__Actinobacteria	1760	o__Corynebacteriales	85007	f__Corynebacteriaceae	1653	g__Corynebacterium	1716	s__Corynebacterium_pseudotuberculosis	1719
NZ_CP009500.1 Corynebacterium ulcerans strain 210932, complete genome	0.949952	k__Bacteria	2	p__Actinobacteria	201174	c__Actinobacteria	1760	o__Corynebacteriales	85007	f__Corynebacteriaceae	1653	g__Corynebacterium	1716	s__Corynebacterium_ulcerans	65058
NZ_CP010818.1 Corynebacterium ulcerans strain 131001, complete genome	0.95034	k__Bacteria	2	p__Actinobacteria	201174	c__Actinobacteria	1760	o__Corynebacteriales	85007	f__Corynebacteriaceae	1653	g__Corynebacterium	1716	s__Corynebacterium_ulcerans	65058
NC_014655.1 Leadbetterella byssophila DSM 17132, complete genome	0.847363	k__Bacteria	2	p__Bacteroidetes	976	c__Cytophagia	768503	o__Cytophagales	768507	f__Cytophagaceae	89373	g__Leadbetterella	319458	s__Leadbetterella_byssophila	316068
NZ_CP033784.1 Corynebacterium jeikeium strain FDAARGOS_574 chromosome, complete genome	0.952286	k__Bacteria	2	p__Actinobacteria	201174	c__Actinobacteria	1760	o__Corynebacteriales	85007	f__Corynebacteriaceae	1653	g__Corynebacterium	1716	s__Corynebacterium_jeikeium	38289
NZ_CP008913.1 Corynebacterium sp. ATCC 6931, complete genome	0.954723	k__Bacteria	2	p__Actinobacteria	201174	c__Actinobacteria	1760	o__Corynebacteriales	85007	f__Corynebacteriaceae	1653	g__Corynebacterium	1716	s__Corynebacterium_sp._ATCC_6931	1487956
NZ_CP009159.1 Actinobacillus suis ATCC 33415, complete genome	0.847458	k__Bacteria	2	p__Proteobacteria	1224	c__Gammaproteobacteria	1236	o__Pasteurellales	135625	f__Pasteurellaceae	712	g__Actinobacillus	713	s__Actinobacillus_suis	716
NZ_CP008922.1 Corynebacterium pseudotuberculosis strain 48252, complete genome	0.958027	k__Bacteria	2	p__Actinobacteria	201174	c__Actinobacteria	1760	o__Corynebacteriales	85007	f__Corynebacteriaceae	1653	g__Corynebacterium	1716	s__Corynebacterium_pseudotuberculosis	1719
NZ_AP014582.1 Bordetella bronchiseptica DNA, complete genome, strain: S798	0.847505	k__Bacteria	2	p__Proteobacteria	1224	c__Betaproteobacteria	28216	o__Burkholderiales	80840	f__Alcaligenaceae	506	g__Bordetella	517	s__Bordetella_bronchiseptica	518
NC_017317.1 Corynebacterium ulcerans 809, complete genome	0.959196	k__Bacteria	2	p__Actinobacteria	201174	c__Actinobacteria	1760	o__Corynebacteriales	85007	f__Corynebacteriaceae	1653	g__Corynebacterium	1716	s__Corynebacterium_ulcerans	65058
NZ_CP006841.1 Corynebacterium lactis RW2-5, complete genome	0.960377	k__Bacteria	2	p__Actinobacteria	201174	c__Actinobacteria	1760	o__Corynebacteriales	85007	f__Corynebacteriaceae	1653	g__Corynebacterium	1716	s__Corynebacterium_lactis	1231000
NZ_CP034018.1 Neisseria gonorrhoeae strain FQ82 chromosome, complete genome	0.847674	k__Bacteria	2	p__Proteobacteria	1224	c__Betaproteobacteria	28216	o__Neisseriales	206351	f__Neisseriaceae	481	g__Neisseria	482	s__Neisseria_gonorrhoeae	485
NZ_CP013261.1 Corynebacterium pseudotuberculosis strain MB14, complete genome	0.961717	k__Bacteria	2	p__Actinobacteria	201174	c__Actinobacteria	1760	o__Corynebacteriales	85007	f__Corynebacteriaceae	1653	g__Corynebacterium	1716	s__Corynebacterium_pseudotuberculosis	1719
NC_017307.2 Corynebacterium pseudotuberculosis CIP 52.97, complete genome	0.962274	k__Bacteria	2	p__Actinobacteria	201174	c__Actinobacteria	1760	o__Corynebacteriales	85007	f__Corynebacteriaceae	1653	g__Corynebacterium	1716	s__Corynebacterium_pseudotuberculosis	1719
NZ_CP026501.1 Corynebacterium pseudotuberculosis strain MB295 chromosome, complete genome	0.962328	k__Bacteria	2	p__Actinobacteria	201174	c__Actinobacteria	1760	o__Corynebacteriales	85007	f__Corynebacteriaceae	1653	g__Corynebacterium	1716	s__Corynebacterium_pseudotuberculosis	1719
NZ_CP017291.1 Corynebacterium pseudotuberculosis strain MEX30, complete genome	0.962781	k__Bacteria	2	p__Actinobacteria	201174	c__Actinobacteria	1760	o__Corynebacteriales	85007	f__Corynebacteriaceae	1653	g__Corynebacterium	1716	s__Corynebacterium_pseudotuberculosis	1719
NZ_CP012136.1 Corynebacterium pseudotuberculosis strain E19, complete genome	0.962856	k__Bacteria	2	p__Actinobacteria	201174	c__Actinobacteria	1760	o__Corynebacteriales	85007	f__Corynebacteriaceae	1653	g__Corynebacterium	1716	s__Corynebacterium_pseudotuberculosis	1719
NZ_CP017292.1 Corynebacterium pseudotuberculosis strain MEX31, complete genome	0.962887	k__Bacteria	2	p__Actinobacteria	201174	c__Actinobacteria	1760	o__Corynebacteriales	85007	f__Corynebacteriaceae	1653	g__Corynebacterium	1716	s__Corynebacterium_pseudotuberculosis	1719
NZ_CP016374.1 Elizabethkingia endophytica strain F3201, complete genome	0.847891	k__Bacteria	2	p__Bacteroidetes	976	c__Flavobacteriia	117743	o__Flavobacteriales	200644	f__Flavobacteriaceae	49546	g__Elizabethkingia	308865	s__Elizabethkingia_anophelis	1117645
NC_017308.1 Corynebacterium pseudotuberculosis 1/06-A, complete genome	0.965286	k__Bacteria	2	p__Actinobacteria	201174	c__Actinobacteria	1760	o__Corynebacteriales	85007	f__Corynebacteriaceae	1653	g__Corynebacterium	1716	s__Corynebacterium_pseudotuberculosis	1719
NZ_CP009622.1 Corynebacterium ulcerans FRC11, complete genome	0.966094	k__Bacteria	2	p__Actinobacteria	201174	c__Actinobacteria	1760	o__Corynebacteriales	85007	f__Corynebacteriaceae	1653	g__Corynebacterium	1716	s__Corynebacterium_ulcerans	65058
NZ_CP031331.1 Neisseria meningitidis strain M26263 chromosome, complete genome	0.847919	k__Bacteria	2	p__Proteobacteria	1224	c__Betaproteobacteria	28216	o__Neisseriales	206351	f__Neisseriaceae	481	g__Neisseria	482	s__Neisseria_meningitidis	487
NZ_CP011095.1 Corynebacterium ulcerans strain 131002, complete genome	0.969371	k__Bacteria	2	p__Actinobacteria	201174	c__Actinobacteria	1760	o__Corynebacteriales	85007	f__Corynebacteriaceae	1653	g__Corynebacterium	1716	s__Corynebacterium_ulcerans	65058
NZ_CP016757.1 Cloacibacillus porcorum strain CL-84 chromosome, complete genome	0.847933	k__Bacteria	2	p__Synergistetes	508458	c__Synergistia	649775	o__Synergistales	649776	f__Synergistaceae	649777	g__Cloacibacillus	508459	s__Cloacibacillus_porcorum	1197717
NC_016932.1 Corynebacterium pseudotuberculosis 316, complete genome	0.969523	k__Bacteria	2	p__Actinobacteria	201174	c__Actinobacteria	1760	o__Corynebacteriales	85007	f__Corynebacteriaceae	1653	g__Corynebacterium	1716	s__Corynebacterium_pseudotuberculosis	1719
NC_019537.1 Francisella tularensis subsp. holarctica F92, complete genome	0.847957	k__Bacteria	2	p__Proteobacteria	1224	c__Gammaproteobacteria	1236	o__Thiotrichales	72273	f__Francisellaceae	34064	g__Francisella	262	s__Francisella_tularensis_subsp._holarctica	119857
NZ_CP009716.1 Corynebacterium ulcerans strain 05146, complete genome	0.973064	k__Bacteria	2	p__Actinobacteria	201174	c__Actinobacteria	1760	o__Corynebacteriales	85007	f__Corynebacteriaceae	1653	g__Corynebacterium	1716	s__Corynebacterium_ulcerans	65058
NZ_CP021400.1 Bordetella hinzii strain 243-2 chromosome, complete genome	0.847983	k__Bacteria	2	p__Proteobacteria	1224	c__Betaproteobacteria	28216	o__Burkholderiales	80840	f__Alcaligenaceae	506	g__Bordetella	517	s__Bordetella_hinzii	103855
NZ_CP006762.1 Yersinia pestis 1413, complete genome	0.847985	k__Bacteria	2	p__Proteobacteria	1224	c__Gammaproteobacteria	1236	o__Enterobacterales	91347	f__Yersiniaceae	1903411	g__Yersinia	629	s__Yersinia_pestis	632
NZ_CP014998.1 Corynebacterium pseudotuberculosis strain Cp13, complete genome	0.973428	k__Bacteria	2	p__Actinobacteria	201174	c__Actinobacteria	1760	o__Corynebacteriales	85007	f__Corynebacteriaceae	1653	g__Corynebacterium	1716	s__Corynebacterium_pseudotuberculosis	1719
NZ_CP009583.1 Corynebacterium ulcerans strain 210931, complete genome	0.974549	k__Bacteria	2	p__Actinobacteria	201174	c__Actinobacteria	1760	o__Corynebacteriales	85007	f__Corynebacteriaceae	1653	g__Corynebacterium	1716	s__Corynebacterium_ulcerans	65058
NZ_CP042517.1 Citrobacter freundii strain E33 chromosome, complete genome	0.848113	k__Bacteria	2	p__Proteobacteria	1224	c__Gammaproteobacteria	1236	o__Enterobacterales	91347	f__Enterobacteriaceae	543	g__Citrobacter	544	s__Citrobacter_freundii	546
NC_018692.1 Alteromonas macleodii str. 'Black Sea 11', complete genome	0.848118	k__Bacteria	2	p__Proteobacteria	1224	c__Gammaproteobacteria	1236	o__Alteromonadales	135622	f__Alteromonadaceae	72275	g__Alteromonas	226	s__Alteromonas_macleodii	28108
NZ_CP008923.1 Corynebacterium pseudotuberculosis strain CS_10, complete genome	0.975132	k__Bacteria	2	p__Actinobacteria	201174	c__Actinobacteria	1760	o__Corynebacteriales	85007	f__Corynebacteriaceae	1653	g__Corynebacterium	1716	s__Corynebacterium_pseudotuberculosis	1719
NZ_CP029202.1 Spiroplasma melliferum strain AS576 chromosome, complete genome	0.84817	k__Bacteria	2	p__Tenericutes	544448	c__Mollicutes	31969	o__Entomoplasmatales	186328	f__Spiroplasmataceae	2131	g__Spiroplasma	2132	s__Spiroplasma_melliferum	2134
NZ_CP019587.1 Corynebacterium pseudotuberculosis strain PA04, complete genome	0.975154	k__Bacteria	2	p__Actinobacteria	201174	c__Actinobacteria	1760	o__Corynebacteriales	85007	f__Corynebacteriaceae	1653	g__Corynebacterium	1716	s__Corynebacterium_pseudotuberculosis	1719
NC_016781.1 Corynebacterium pseudotuberculosis 3/99-5, complete genome	0.975218	k__Bacteria	2	p__Actinobacteria	201174	c__Actinobacteria	1760	o__Corynebacteriales	85007	f__Corynebacteriaceae	1653	g__Corynebacterium	1716	s__Corynebacterium_pseudotuberculosis	1719
NZ_CP013327.1 Corynebacterium pseudotuberculosis strain PA01, complete genome	0.975226	k__Bacteria	2	p__Actinobacteria	201174	c__Actinobacteria	1760	o__Corynebacteriales	85007	f__Corynebacteriaceae	1653	g__Corynebacterium	1716	s__Corynebacterium_pseudotuberculosis	1719
NZ_CP012465.1 Enterococcus faecium strain ISMMS_VRE_8, complete genome	0.848269	k__Bacteria	2	p__Firmicutes	1239	c__Bacilli	91061	o__Lactobacillales	186826	f__Enterococcaceae	81852	g__Enterococcus	1350	s__Enterococcus_faecium	1352
NC_014329.1 Corynebacterium pseudotuberculosis FRC41, complete genome	0.975229	k__Bacteria	2	p__Actinobacteria	201174	c__Actinobacteria	1760	o__Corynebacteriales	85007	f__Corynebacteriaceae	1653	g__Corynebacterium	1716	s__Corynebacterium_pseudotuberculosis	1719
NZ_CP010889.1 Corynebacterium pseudotuberculosis strain 226, complete genome	0.975268	k__Bacteria	2	p__Actinobacteria	201174	c__Actinobacteria	1760	o__Corynebacteriales	85007	f__Corynebacteriaceae	1653	g__Corynebacterium	1716	s__Corynebacterium_pseudotuberculosis	1719
NZ_CP024602.1 Corynebacterium pseudotuberculosis strain PA08 chromosome, complete genome	0.975294	k__Bacteria	2	p__Actinobacteria	201174	c__Actinobacteria	1760	o__Corynebacteriales	85007	f__Corynebacteriaceae	1653	g__Corynebacterium	1716	s__Corynebacterium_pseudotuberculosis	1719
NZ_CP033381.1 Methylomonas sp. LW13 chromosome, complete genome	0.848377	k__Bacteria	2	p__Proteobacteria	1224	c__Gammaproteobacteria	1236	o__Methylococcales	135618	f__Methylococcaceae	403	g__Methylomonas	416	s__Methylomonas_sp._LW13	107637
NC_017031.1 Corynebacterium pseudotuberculosis P54B96, complete genome	0.975336	k__Bacteria	2	p__Actinobacteria	201174	c__Actinobacteria	1760	o__Corynebacteriales	85007	f__Corynebacteriaceae	1653	g__Corynebacterium	1716	s__Corynebacterium_pseudotuberculosis	1719
NZ_CP016328.1 Gluconobacter oxydans strain 1.637, complete genome	0.848488	k__Bacteria	2	p__Proteobacteria	1224	c__Alphaproteobacteria	28211	o__Rhodospirillales	204441	f__Acetobacteraceae	433	g__Gluconobacter	441	s__Gluconobacter_oxydans	442
NZ_CP021199.1 Taylorella equigenitalis strain 89-0490 chromosome, complete genome	0.848513	k__Bacteria	2	p__Proteobacteria	1224	c__Betaproteobacteria	28216	o__Burkholderiales	80840	f__Alcaligenaceae	506	g__Taylorella	29574	s__Taylorella_equigenitalis	29575
NC_017462.1 Corynebacterium pseudotuberculosis 267, complete genome	0.975348	k__Bacteria	2	p__Actinobacteria	201174	c__Actinobacteria	1760	o__Corynebacteriales	85007	f__Corynebacteriaceae	1653	g__Corynebacterium	1716	s__Corynebacterium_pseudotuberculosis	1719
NC_017306.1 Corynebacterium pseudotuberculosis 42/02-A, complete genome	0.975357	k__Bacteria	2	p__Actinobacteria	201174	c__Actinobacteria	1760	o__Corynebacteriales	85007	f__Corynebacteriaceae	1653	g__Corynebacterium	1716	s__Corynebacterium_pseudotuberculosis	1719
NZ_CP007215.2 Kosakonia sacchari SP1 chromosome, complete genome	0.848629	k__Bacteria	2	p__Proteobacteria	1224	c__Gammaproteobacteria	1236	o__Enterobacterales	91347	f__Enterobacteriaceae	543	g__Kosakonia	1330547	s__Kosakonia_sacchari	1158459
NZ_CP008884.1 Dyella japonica A8, complete genome	0.848653	k__Bacteria	2	p__Proteobacteria	1224	c__Gammaproteobacteria	1236	o__Xanthomonadales	135614	f__Rhodanobacteraceae	1775411	g__Dyella	231454	s__Dyella_japonica	231455
NZ_CP011474.1 Corynebacterium pseudotuberculosis strain 12C, complete genome	0.975422	k__Bacteria	2	p__Actinobacteria	201174	c__Actinobacteria	1760	o__Corynebacteriales	85007	f__Corynebacteriaceae	1653	g__Corynebacterium	1716	s__Corynebacterium_pseudotuberculosis	1719
NC_003910.7 Colwellia psychrerythraea 34H, complete sequence	0.848659	k__Bacteria	2	p__Proteobacteria	1224	c__Gammaproteobacteria	1236	o__Alteromonadales	135622	f__Colwelliaceae	267889	g__Colwellia	28228	s__Colwellia_psychrerythraea	28229
NZ_CP016373.1 Elizabethkingia anophelis strain 3375, complete genome	0.848682	k__Bacteria	2	p__Bacteroidetes	976	c__Flavobacteriia	117743	o__Flavobacteriales	200644	f__Flavobacteriaceae	49546	g__Elizabethkingia	308865	s__Elizabethkingia_anophelis	1117645
NZ_CP024457.1 Corynebacterium pseudotuberculosis strain PA07 chromosome, complete genome	0.975463	k__Bacteria	2	p__Actinobacteria	201174	c__Actinobacteria	1760	o__Corynebacteriales	85007	f__Corynebacteriaceae	1653	g__Corynebacterium	1716	s__Corynebacterium_pseudotuberculosis	1719
NZ_CP015100.1 Corynebacterium pseudotuberculosis strain T1, complete genome	0.975526	k__Bacteria	2	p__Actinobacteria	201174	c__Actinobacteria	1760	o__Corynebacteriales	85007	f__Corynebacteriaceae	1653	g__Corynebacterium	1716	s__Corynebacterium_pseudotuberculosis	1719
NZ_CP009927.1 Corynebacterium pseudotuberculosis strain VD57, complete genome	0.975536	k__Bacteria	2	p__Actinobacteria	201174	c__Actinobacteria	1760	o__Corynebacteriales	85007	f__Corynebacteriaceae	1653	g__Corynebacterium	1716	s__Corynebacterium_pseudotuberculosis	1719
NC_009380.1 Salinispora tropica CNB-440, complete genome	0.848875	k__Bacteria	2	p__Actinobacteria	201174	c__Actinobacteria	1760	o__Micromonosporales	85008	f__Micromonosporaceae	28056	g__Salinispora	168694	s__Salinispora_tropica	168695
NZ_CP019769.1 Corynebacterium pseudotuberculosis strain MIC6, complete genome	0.975548	k__Bacteria	2	p__Actinobacteria	201174	c__Actinobacteria	1760	o__Corynebacteriales	85007	f__Corynebacteriaceae	1653	g__Corynebacterium	1716	s__Corynebacterium_pseudotuberculosis	1719
NZ_CP012154.1 Wenzhouxiangella marina strain KCTC 42284, complete genome	0.848933	k__Bacteria	2	p__Proteobacteria	1224	c__Gammaproteobacteria	1236	o__Chromatiales	135613	f__Wenzhouxiangellaceae	1676141	g__Wenzhouxiangella	1676142	s__Wenzhouxiangella_marina	1579979
NZ_CP015317.1 Fibrella sp. ES10-3-2-2, complete genome	0.848934	k__Bacteria	2	p__Bacteroidetes	976	c__Cytophagia	768503	o__Cytophagales	768507	f__Cytophagaceae	89373	g__Fibrella	861914	s__Fibrella_sp._ES10-3-2-2	1834519
NZ_CP019437.1 Thioclava nitratireducens strain 25B10_4 chromosome, complete genome	0.848957	k__Bacteria	2	p__Proteobacteria	1224	c__Alphaproteobacteria	28211	o__Rhodobacterales	204455	f__Rhodobacteraceae	31989	g__Thioclava	285107	s__Thioclava_nitratireducens	1915078
NC_017305.1 Corynebacterium pseudotuberculosis PAT10, complete genome	0.97631	k__Bacteria	2	p__Actinobacteria	201174	c__Actinobacteria	1760	o__Corynebacteriales	85007	f__Corynebacteriaceae	1653	g__Corynebacterium	1716	s__Corynebacterium_pseudotuberculosis	1719
NC_017300.1 Corynebacterium pseudotuberculosis 1002, complete genome	0.976398	k__Bacteria	2	p__Actinobacteria	201174	c__Actinobacteria	1760	o__Corynebacteriales	85007	f__Corynebacteriaceae	1653	g__Corynebacterium	1716	s__Corynebacterium_pseudotuberculosis	1719
NC_017301.1 Corynebacterium pseudotuberculosis C231, complete genome	0.979294	k__Bacteria	2	p__Actinobacteria	201174	c__Actinobacteria	1760	o__Corynebacteriales	85007	f__Corynebacteriaceae	1653	g__Corynebacterium	1716	s__Corynebacterium_pseudotuberculosis	1719
NZ_CP013260.1 Corynebacterium pseudotuberculosis strain MB11, complete genome	0.981627	k__Bacteria	2	p__Actinobacteria	201174	c__Actinobacteria	1760	o__Corynebacteriales	85007	f__Corynebacteriaceae	1653	g__Corynebacterium	1716	s__Corynebacterium_pseudotuberculosis	1719
NZ_CP042325.1 Corynebacterium sp. sy039 chromosome, complete genome	0.983751	k__Bacteria	2	p__Actinobacteria	201174	c__Actinobacteria	1760	o__Corynebacteriales	85007	f__Corynebacteriaceae	1653	g__Corynebacterium	1716	s__Corynebacterium_sp._sy039	2599641
NZ_CP011312.1 Corynebacterium kutscheri strain DSM 20755, complete genome	0.985529	k__Bacteria	2	p__Actinobacteria	201174	c__Actinobacteria	1760	o__Corynebacteriales	85007	f__Corynebacteriaceae	1653	g__Corynebacterium	1716	s__Corynebacterium_kutscheri	35755
NZ_CP045032.1 Corynebacterium sp. LMM 1652 chromosome, complete genome	0.98644	k__Bacteria	2	p__Actinobacteria	201174	c__Actinobacteria	1760	o__Corynebacteriales	85007	f__Corynebacteriaceae	1653	g__Corynebacterium	1716	s__Corynebacterium_sp._LMM_1652	2653045
NZ_CP011913.1 Corynebacterium ulcerans FRC58, complete genome	0.991113	k__Bacteria	2	p__Actinobacteria	201174	c__Actinobacteria	1760	o__Corynebacteriales	85007	f__Corynebacteriaceae	1653	g__Corynebacterium	1716	s__Corynebacterium_ulcerans	65058
NZ_CP015188.1 Corynebacterium pseudotuberculosis strain 39, complete genome	0.998511	k__Bacteria	2	p__Actinobacteria	201174	c__Actinobacteria	1760	o__Corynebacteriales	85007	f__Corynebacteriaceae	1653	g__Corynebacterium	1716	s__Corynebacterium_pseudotuberculosis	1719
NZ_CP021516.1 Neisseria meningitidis strain 14-563 chromosome, complete genome	0.849215	k__Bacteria	2	p__Proteobacteria	1224	c__Betaproteobacteria	28216	o__Neisseriales	206351	f__Neisseriaceae	481	g__Neisseria	482	s__Neisseria_meningitidis	487
NZ_CP024871.1 Leptospira mayottensis 200901116 chromosome I, complete sequence	0.849221	k__Bacteria	2	p__Spirochaetes	203691	c__Spirochaetia	203692	o__Leptospirales	1643688	f__Leptospiraceae	170	g__Leptospira	171	s__Leptospira_mayottensis	1137606
NZ_CP015184.1 Corynebacterium pseudotuberculosis strain 33, complete genome	0.998523	k__Bacteria	2	p__Actinobacteria	201174	c__Actinobacteria	1760	o__Corynebacteriales	85007	f__Corynebacteriaceae	1653	g__Corynebacterium	1716	s__Corynebacterium_pseudotuberculosis	1719
NC_010943.1 Stenotrophomonas maltophilia K279a complete genome, strain K279a	0.849287	k__Bacteria	2	p__Proteobacteria	1224	c__Gammaproteobacteria	1236	o__Xanthomonadales	135614	f__Xanthomonadaceae	32033	g__Stenotrophomonas	40323	s__Stenotrophomonas_maltophilia	40324
NZ_CP015183.1 Corynebacterium pseudotuberculosis strain 32, complete genome	0.99853	k__Bacteria	2	p__Actinobacteria	201174	c__Actinobacteria	1760	o__Corynebacteriales	85007	f__Corynebacteriaceae	1653	g__Corynebacterium	1716	s__Corynebacterium_pseudotuberculosis	1719
NZ_CP014129.2 Pantoea vagans strain FDAARGOS_160 chromosome, complete genome	0.849357	k__Bacteria	2	p__Proteobacteria	1224	c__Gammaproteobacteria	1236	o__Enterobacterales	91347	f__Erwiniaceae	1903409	g__Pantoea	53335	s__Pantoea_vagans	470934
NZ_CP033019.1 Janthinobacterium agaricidamnosum strain BHSEK chromosome, complete genome	0.849359	k__Bacteria	2	p__Proteobacteria	1224	c__Betaproteobacteria	28216	o__Burkholderiales	80840	f__Oxalobacteraceae	75682	g__Janthinobacterium	29580	s__Janthinobacterium_agaricidamnosum	55508
NZ_CP015187.1 Corynebacterium pseudotuberculosis strain 38, complete genome	0.998538	k__Bacteria	2	p__Actinobacteria	201174	c__Actinobacteria	1760	o__Corynebacteriales	85007	f__Corynebacteriaceae	1653	g__Corynebacterium	1716	s__Corynebacterium_pseudotuberculosis	1719
NZ_CP015185.1 Corynebacterium pseudotuberculosis strain 35, complete genome	0.998543	k__Bacteria	2	p__Actinobacteria	201174	c__Actinobacteria	1760	o__Corynebacteriales	85007	f__Corynebacteriaceae	1653	g__Corynebacterium	1716	s__Corynebacterium_pseudotuberculosis	1719
NZ_CP021725.1 Neisseria meningitidis strain 95-134 chromosome, complete genome	0.849498	k__Bacteria	2	p__Proteobacteria	1224	c__Betaproteobacteria	28216	o__Neisseriales	206351	f__Neisseriaceae	481	g__Neisseria	482	s__Neisseria_meningitidis	487
NZ_CP015192.1 Corynebacterium pseudotuberculosis strain 34, complete genome	0.998563	k__Bacteria	2	p__Actinobacteria	201174	c__Actinobacteria	1760	o__Corynebacteriales	85007	f__Corynebacteriaceae	1653	g__Corynebacterium	1716	s__Corynebacterium_pseudotuberculosis	1719
NZ_CP015220.1 Rhodococcus sp. PBTS2, complete genome	0.849527	k__Bacteria	2	p__Actinobacteria	201174	c__Actinobacteria	1760	o__Corynebacteriales	85007	f__Nocardiaceae	85025	g__Rhodococcus	1827	s__Rhodococcus_sp._PBTS_2	1653479
NZ_CP015186.1 Corynebacterium pseudotuberculosis strain 36, complete genome	0.99858	k__Bacteria	2	p__Actinobacteria	201174	c__Actinobacteria	1760	o__Corynebacteriales	85007	f__Corynebacteriaceae	1653	g__Corynebacterium	1716	s__Corynebacterium_pseudotuberculosis	1719
NC_011004.1 Rhodopseudomonas palustris TIE-1, complete genome	0.849576	k__Bacteria	2	p__Proteobacteria	1224	c__Alphaproteobacteria	28211	o__Rhizobiales	356	f__Bradyrhizobiaceae	41294	g__Rhodopseudomonas	1073	s__Rhodopseudomonas_palustris	1076
NZ_CP015191.1 Corynebacterium pseudotuberculosis strain 48, complete genome	0.998626	k__Bacteria	2	p__Actinobacteria	201174	c__Actinobacteria	1760	o__Corynebacteriales	85007	f__Corynebacteriaceae	1653	g__Corynebacterium	1716	s__Corynebacterium_pseudotuberculosis	1719
NC_017730.3 Corynebacterium pseudotuberculosis 31, complete genome	0.99877	k__Bacteria	2	p__Actinobacteria	201174	c__Actinobacteria	1760	o__Corynebacteriales	85007	f__Corynebacteriaceae	1653	g__Corynebacterium	1716	s__Corynebacterium_pseudotuberculosis	1719
NZ_CP010725.1 Phaeobacter inhibens strain P88 chromosome, complete genome	0.849647	k__Bacteria	2	p__Proteobacteria	1224	c__Alphaproteobacteria	28211	o__Rhodobacterales	204455	f__Rhodobacteraceae	31989	g__Phaeobacter	302485	s__Phaeobacter_inhibens	221822
NZ_CP012022.2 Corynebacterium pseudotuberculosis strain 262 chromosome, complete genome	0.999524	k__Bacteria	2	p__Actinobacteria	201174	c__Actinobacteria	1760	o__Corynebacteriales	85007	f__Corynebacteriaceae	1653	g__Corynebacterium	1716	s__Corynebacterium_pseudotuberculosis	1719
NZ_CP035945.1 Blautia producta strain PMF1 chromosome, complete genome	0.849746	k__Bacteria	2	p__Firmicutes	1239	c__Clostridia	186801	o__Clostridiales	186802	f__Lachnospiraceae	186803	g__Blautia	572511	s__Blautia_producta	33035
NZ_CP028110.1 Escherichia coli O121 str. RM8352 chromosome, complete genome	0.222591	k__Bacteria	2	p__Proteobacteria	1224	c__Gammaproteobacteria	1236	o__Enterobacterales	91347	f__Enterobacteriaceae	543	g__Escherichia	561	s__Escherichia_coli	562
NZ_AP018042.1 Marinifilaceae bacterium SPP2 DNA, complete genome	0.8498	k__Bacteria	2	p__Bacteroidetes	976	c__Bacteroidia	200643	o__Marinilabiliales	1970189	f__Marinifilaceae	1573805	g__Labilibaculum	2060722	s__Labilibaculum_antarcticum	1717717
NC_014640.1 Achromobacter xylosoxidans A8, complete genome	0.849839	k__Bacteria	2	p__Proteobacteria	1224	c__Betaproteobacteria	28216	o__Burkholderiales	80840	f__Alcaligenaceae	506	g__Achromobacter	222	s__Achromobacter_xylosoxidans	85698
NZ_CP041993.1 Escherichia coli strain Fis2-e3 chromosome, complete genome	0.305787	k__Bacteria	2	p__Proteobacteria	1224	c__Gammaproteobacteria	1236	o__Enterobacterales	91347	f__Enterobacteriaceae	543	g__Escherichia	561	s__Escherichia_coli	562
NZ_AP019664.1 Cutibacterium acnes TP-CU389 DNA, complete genome	0.849908	k__Bacteria	2	p__Actinobacteria	201174	c__Actinobacteria	1760	o__Propionibacteriales	85009	f__Propionibacteriaceae	31957	g__Cutibacterium	1912216	s__Cutibacterium_acnes	1747
NZ_CP011975.1 Yersinia aleksiciae strain 159, complete genome	0.849935	k__Bacteria	2	p__Proteobacteria	1224	c__Gammaproteobacteria	1236	o__Enterobacterales	91347	f__Yersiniaceae	1903411	g__Yersinia	629	s__Yersinia_aleksiciae	263819
NC_005296.1 Rhodopseudomonas palustris CGA009 complete genome	0.849939	k__Bacteria	2	p__Proteobacteria	1224	c__Alphaproteobacteria	28211	o__Rhizobiales	356	f__Bradyrhizobiaceae	41294	g__Rhodopseudomonas	1073	s__Rhodopseudomonas_palustris	1076
NZ_CP007265.1 Escherichia coli strain ST540, complete genome	0.327826	k__Bacteria	2	p__Proteobacteria	1224	c__Gammaproteobacteria	1236	o__Enterobacterales	91347	f__Enterobacteriaceae	543	g__Escherichia	561	s__Escherichia_coli	562
NZ_CP018970.1 Escherichia coli strain Ecol_542 chromosome, complete genome	0.33464	k__Bacteria	2	p__Proteobacteria	1224	c__Gammaproteobacteria	1236	o__Enterobacterales	91347	f__Enterobacteriaceae	543	g__Escherichia	561	s__Escherichia_coli	562
NZ_CP010134.1 Escherichia coli strain D1, complete genome	0.363599	k__Bacteria	2	p__Proteobacteria	1224	c__Gammaproteobacteria	1236	o__Enterobacterales	91347	f__Enterobacteriaceae	543	g__Escherichia	561	s__Escherichia_coli	562
NZ_CP040390.1 Escherichia coli strain A1_136 chromosome, complete genome	0.384492	k__Bacteria	2	p__Proteobacteria	1224	c__Gammaproteobacteria	1236	o__Enterobacterales	91347	f__Enterobacteriaceae	543	g__Escherichia	561	s__Escherichia_coli	562
NC_021085.1 Propionibacterium acnes HL096PA1, complete genome	0.849975	k__Bacteria	2	p__Actinobacteria	201174	c__Actinobacteria	1760	o__Propionibacteriales	85009	f__Propionibacteriaceae	31957	g__Cutibacterium	1912216	s__Cutibacterium_acnes	1747
NZ_CP010122.1 Escherichia coli strain C5, complete genome	0.464987	k__Bacteria	2	p__Proteobacteria	1224	c__Gammaproteobacteria	1236	o__Enterobacterales	91347	f__Enterobacteriaceae	543	g__Escherichia	561	s__Escherichia_coli	562
NZ_CP013232.1 Collimonas fungivorans strain Ter6, complete genome	0.850041	k__Bacteria	2	p__Proteobacteria	1224	c__Betaproteobacteria	28216	o__Burkholderiales	80840	f__Oxalobacteraceae	75682	g__Collimonas	202907	s__Collimonas_fungivorans	158899
NZ_CP042298.1 Escherichia coli strain RM9088 chromosome, complete genome	0.493301	k__Bacteria	2	p__Proteobacteria	1224	c__Gammaproteobacteria	1236	o__Enterobacterales	91347	f__Enterobacteriaceae	543	g__Escherichia	561	s__Escherichia_coli	562
NZ_CP010221.1 Escherichia coli strain M19, complete genome	0.517427	k__Bacteria	2	p__Proteobacteria	1224	c__Gammaproteobacteria	1236	o__Enterobacterales	91347	f__Enterobacteriaceae	543	g__Escherichia	561	s__Escherichia_coli	562
NZ_CP010196.1 Escherichia coli strain M9, complete genome	0.528592	k__Bacteria	2	p__Proteobacteria	1224	c__Gammaproteobacteria	1236	o__Enterobacterales	91347	f__Enterobacteriaceae	543	g__Escherichia	561	s__Escherichia_coli	562
NZ_CP041989.1 Escherichia coli strain FusL08 chromosome, complete genome	0.532396	k__Bacteria	2	p__Proteobacteria	1224	c__Gammaproteobacteria	1236	o__Enterobacterales	91347	f__Enterobacteriaceae	543	g__Escherichia	561	s__Escherichia_coli	562
NZ_CP031912.1 Escherichia coli O111:NM strain FWSEC0005 chromosome, complete genome	0.549413	k__Bacteria	2	p__Proteobacteria	1224	c__Gammaproteobacteria	1236	o__Enterobacterales	91347	f__Enterobacteriaceae	543	g__Escherichia	561	s__Escherichia_coli	562
NZ_CP015244.1 Escherichia coli O91 str. RM7190 chromosome, complete genome	0.554683	k__Bacteria	2	p__Proteobacteria	1224	c__Gammaproteobacteria	1236	o__Enterobacterales	91347	f__Enterobacteriaceae	543	g__Escherichia	561	s__Escherichia_coli	562
NZ_CP010240.1 Escherichia coli strain C7, complete genome	0.572501	k__Bacteria	2	p__Proteobacteria	1224	c__Gammaproteobacteria	1236	o__Enterobacterales	91347	f__Enterobacteriaceae	543	g__Escherichia	561	s__Escherichia_coli	562
NZ_HG738867.1 Escherichia coli str. K-12 substr. MC4100 complete genome	0.578718	k__Bacteria	2	p__Proteobacteria	1224	c__Gammaproteobacteria	1236	o__Enterobacterales	91347	f__Enterobacteriaceae	543	g__Escherichia	561	s__Escherichia_coli	562
NZ_CP010172.1 Escherichia coli strain H8, complete genome	0.584191	k__Bacteria	2	p__Proteobacteria	1224	c__Gammaproteobacteria	1236	o__Enterobacterales	91347	f__Enterobacteriaceae	543	g__Escherichia	561	s__Escherichia_coli	562
NZ_CP016657.1 Neisseria meningitidis strain M22745, complete genome	0.850513	k__Bacteria	2	p__Proteobacteria	1224	c__Betaproteobacteria	28216	o__Neisseriales	206351	f__Neisseriaceae	481	g__Neisseria	482	s__Neisseria_meningitidis	487
NZ_CP010119.1 Escherichia coli strain C3, complete genome	0.598178	k__Bacteria	2	p__Proteobacteria	1224	c__Gammaproteobacteria	1236	o__Enterobacterales	91347	f__Enterobacteriaceae	543	g__Escherichia	561	s__Escherichia_coli	562
NZ_CP018976.1 Escherichia coli strain Ecol_545 chromosome, complete genome	0.612102	k__Bacteria	2	p__Proteobacteria	1224	c__Gammaproteobacteria	1236	o__Enterobacterales	91347	f__Enterobacteriaceae	543	g__Escherichia	561	s__Escherichia_coli	562
NZ_CP027390.1 Escherichia coli strain 2015C-4944 chromosome, complete genome	0.634182	k__Bacteria	2	p__Proteobacteria	1224	c__Gammaproteobacteria	1236	o__Enterobacterales	91347	f__Enterobacteriaceae	543	g__Escherichia	561	s__Escherichia_coli	562
NZ_CP027442.1 Escherichia coli strain 2013C-3252 chromosome, complete genome	0.638668	k__Bacteria	2	p__Proteobacteria	1224	c__Gammaproteobacteria	1236	o__Enterobacterales	91347	f__Enterobacteriaceae	543	g__Escherichia	561	s__Escherichia_coli	562
NZ_CP032926.1 Agrobacterium tumefaciens strain 1D1460 chromosome circular, complete sequence	0.850931	k__Bacteria	2	p__Proteobacteria	1224	c__Alphaproteobacteria	28211	o__Rhizobiales	356	f__Rhizobiaceae	82115	g__Agrobacterium	357	s__Agrobacterium_tumefaciens	358
NZ_CP017752.1 Cupriavidus sp. USMAHM13 chromosome 2, complete sequence	0.850975	k__Bacteria	2	p__Proteobacteria	1224	c__Betaproteobacteria	28216	o__Burkholderiales	80840	f__Burkholderiaceae	119060	g__Cupriavidus	106589	s__Cupriavidus_sp._USMAHM13	1389192
NZ_CP032791.1 Escherichia coli strain NZRM4165 chromosome, complete genome	0.650143	k__Bacteria	2	p__Proteobacteria	1224	c__Gammaproteobacteria	1236	o__Enterobacterales	91347	f__Enterobacteriaceae	543	g__Escherichia	561	s__Escherichia_coli	562
NC_007348.1 Ralstonia eutropha JMP134 chromosome 2, complete sequence	0.851016	k__Bacteria	2	p__Proteobacteria	1224	c__Betaproteobacteria	28216	o__Burkholderiales	80840	f__Burkholderiaceae	119060	g__Cupriavidus	106589	s__Cupriavidus_pinatubonensis	248026
NZ_CP021246.1 Taylorella equigenitalis strain 98-0554 chromosome, complete genome	0.851043	k__Bacteria	2	p__Proteobacteria	1224	c__Betaproteobacteria	28216	o__Burkholderiales	80840	f__Alcaligenaceae	506	g__Taylorella	29574	s__Taylorella_equigenitalis	29575
NZ_CP044311.1 Escherichia coli strain RM13752 chromosome, complete genome	0.653431	k__Bacteria	2	p__Proteobacteria	1224	c__Gammaproteobacteria	1236	o__Enterobacterales	91347	f__Enterobacteriaceae	543	g__Escherichia	561	s__Escherichia_coli	562
NC_017632.1 Escherichia coli UM146, complete genome	0.656918	k__Bacteria	2	p__Proteobacteria	1224	c__Gammaproteobacteria	1236	o__Enterobacterales	91347	f__Enterobacteriaceae	543	g__Escherichia	561	s__Escherichia_coli	562
NZ_CP041990.1 Escherichia coli strain FusInv chromosome, complete genome	0.658958	k__Bacteria	2	p__Proteobacteria	1224	c__Gammaproteobacteria	1236	o__Enterobacterales	91347	f__Enterobacteriaceae	543	g__Escherichia	561	s__Escherichia_coli	562
NZ_CP027344.1 Escherichia coli strain 2014C-3946 chromosome, complete genome	0.668574	k__Bacteria	2	p__Proteobacteria	1224	c__Gammaproteobacteria	1236	o__Enterobacterales	91347	f__Enterobacteriaceae	543	g__Escherichia	561	s__Escherichia_coli	562
NZ_CP041655.1 Morganella morganii strain SCMM102 chromosome, complete genome	0.851222	k__Bacteria	2	p__Proteobacteria	1224	c__Gammaproteobacteria	1236	o__Enterobacterales	91347	f__Morganellaceae	1903414	g__Morganella	581	s__Morganella_morganii	582
NZ_CP010235.1 Escherichia coli strain S40, complete genome	0.674176	k__Bacteria	2	p__Proteobacteria	1224	c__Gammaproteobacteria	1236	o__Enterobacterales	91347	f__Enterobacteriaceae	543	g__Escherichia	561	s__Escherichia_coli	562
NZ_CP038791.1 Escherichia coli strain PF9285 chromosome, complete genome	0.674903	k__Bacteria	2	p__Proteobacteria	1224	c__Gammaproteobacteria	1236	o__Enterobacterales	91347	f__Enterobacteriaceae	543	g__Escherichia	561	s__Escherichia_coli	562
NZ_CP032418.1 Paenisporosarcina sp. K2R23-3 chromosome, complete genome	0.851355	k__Bacteria	2	p__Firmicutes	1239	c__Bacilli	91061	o__Bacillales	1385	f__Planococcaceae	186818	g__Paenisporosarcina	651660	s__Paenisporosarcina_sp._K2R23-3	2320858
NZ_CP033611.1 Rickettsiales endosymbiont of Stachyamoeba lipophora strain RICK01 chromosome, complete genome	0.851364	k__Bacteria	2	p__Proteobacteria	1224	c__Alphaproteobacteria	28211	o__Rickettsiales	766	-	-	-	-	s__Rickettsiales_endosymbiont_of_Stachyamoeba_lipophora	2486578
NZ_CP007592.1 Escherichia coli O157:H16 strain Santai, complete genome	0.697416	k__Bacteria	2	p__Proteobacteria	1224	c__Gammaproteobacteria	1236	o__Enterobacterales	91347	f__Enterobacteriaceae	543	g__Escherichia	561	s__Escherichia_coli	562
NZ_CP022154.1 Escherichia coli strain ABWA45 chromosome, complete genome	0.698774	k__Bacteria	2	p__Proteobacteria	1224	c__Gammaproteobacteria	1236	o__Enterobacterales	91347	f__Enterobacteriaceae	543	g__Escherichia	561	s__Escherichia_coli	562
NZ_CP025869.1 Escherichia coli strain 503829 chromosome, complete genome	0.707251	k__Bacteria	2	p__Proteobacteria	1224	c__Gammaproteobacteria	1236	o__Enterobacterales	91347	f__Enterobacteriaceae	543	g__Escherichia	561	s__Escherichia_coli	562
NZ_CP020543.1 Escherichia coli C, complete genome	0.710414	k__Bacteria	2	p__Proteobacteria	1224	c__Gammaproteobacteria	1236	o__Enterobacterales	91347	f__Enterobacteriaceae	543	g__Escherichia	561	s__Escherichia_coli	562
NZ_CP031952.1 Phaeobacter inhibens strain 2.10 chromosome, complete genome	0.851456	k__Bacteria	2	p__Proteobacteria	1224	c__Alphaproteobacteria	28211	o__Rhodobacterales	204455	f__Rhodobacteraceae	31989	g__Phaeobacter	302485	s__Phaeobacter_inhibens	221822
NZ_CP034663.1 Moraxella catarrhalis strain 74P58B1 chromosome, complete genome	0.851463	k__Bacteria	2	p__Proteobacteria	1224	c__Gammaproteobacteria	1236	o__Pseudomonadales	72274	f__Moraxellaceae	468	g__Moraxella	475	s__Moraxella_catarrhalis	480
NC_017660.1 Escherichia coli KO11FL, complete genome	0.71289	k__Bacteria	2	p__Proteobacteria	1224	c__Gammaproteobacteria	1236	o__Enterobacterales	91347	f__Enterobacteriaceae	543	g__Escherichia	561	s__Escherichia_coli	562
NZ_CP027352.1 Escherichia coli strain 2012C-4606 chromosome, complete genome	0.715399	k__Bacteria	2	p__Proteobacteria	1224	c__Gammaproteobacteria	1236	o__Enterobacterales	91347	f__Enterobacteriaceae	543	g__Escherichia	561	s__Escherichia_coli	562
NZ_CP011306.1 Stenotrophomonas maltophilia strain ISMMS2R, complete genome	0.851493	k__Bacteria	2	p__Proteobacteria	1224	c__Gammaproteobacteria	1236	o__Xanthomonadales	135614	f__Xanthomonadaceae	32033	g__Stenotrophomonas	40323	s__Stenotrophomonas_maltophilia	40324
NZ_CP011305.1 Stenotrophomonas maltophilia strain ISMMS2, complete genome	0.851493	k__Bacteria	2	p__Proteobacteria	1224	c__Gammaproteobacteria	1236	o__Xanthomonadales	135614	f__Xanthomonadaceae	32033	g__Stenotrophomonas	40323	s__Stenotrophomonas_maltophilia	40324
NZ_CP041992.1 Escherichia coli strain Fis2-e4 chromosome, complete genome	0.726805	k__Bacteria	2	p__Proteobacteria	1224	c__Gammaproteobacteria	1236	o__Enterobacterales	91347	f__Enterobacteriaceae	543	g__Escherichia	561	s__Escherichia_coli	562
NZ_CP025851.1 Escherichia coli strain 510016 chromosome, complete genome	0.728753	k__Bacteria	2	p__Proteobacteria	1224	c__Gammaproteobacteria	1236	o__Enterobacterales	91347	f__Enterobacteriaceae	543	g__Escherichia	561	s__Escherichia_coli	562
NZ_CP034806.1 Escherichia coli strain 2010C-3347 chromosome, complete genome	0.72888	k__Bacteria	2	p__Proteobacteria	1224	c__Gammaproteobacteria	1236	o__Enterobacterales	91347	f__Enterobacteriaceae	543	g__Escherichia	561	s__Escherichia_coli	562
NC_011750.1 Escherichia coli IAI39 chromosome, complete genome	0.740442	k__Bacteria	2	p__Proteobacteria	1224	c__Gammaproteobacteria	1236	o__Enterobacterales	91347	f__Enterobacteriaceae	543	g__Escherichia	561	s__Escherichia_coli	562
NZ_AP018049.1 Prevotella melaninogenica DNA, complete genome, strain: GAI 07411	0.8519	k__Bacteria	2	p__Bacteroidetes	976	c__Bacteroidia	200643	o__Bacteroidales	171549	f__Prevotellaceae	171552	g__Prevotella	838	s__Prevotella_melaninogenica	28132
NZ_CP039451.1 Psychroserpens sp. NJDZ02 chromosome, complete genome	0.851943	k__Bacteria	2	p__Bacteroidetes	976	c__Flavobacteriia	117743	o__Flavobacteriales	200644	f__Flavobacteriaceae	49546	g__Psychroserpens	49277	s__Psychroserpens_sp._NJDZ02	2570561
NZ_CP027368.1 Escherichia coli strain 2014C-3307 chromosome, complete genome	0.741041	k__Bacteria	2	p__Proteobacteria	1224	c__Gammaproteobacteria	1236	o__Enterobacterales	91347	f__Enterobacteriaceae	543	g__Escherichia	561	s__Escherichia_coli	562
NZ_AP018796.1 Escherichia coli E2855 DNA, complete genome	0.742171	k__Bacteria	2	p__Proteobacteria	1224	c__Gammaproteobacteria	1236	o__Enterobacterales	91347	f__Enterobacteriaceae	543	g__Escherichia	561	s__Escherichia_coli	562
NC_020386.1 Dehalococcoides mccartyi DCMB5, complete genome	0.852014	k__Bacteria	2	p__Chloroflexi	200795	c__Dehalococcoidia	301297	o__Dehalococcoidales	1202465	f__Dehalococcoidaceae	1202464	g__Dehalococcoides	61434	s__Dehalococcoides_mccartyi	61435
NZ_CP014268.2 Escherichia coli B strain C2566, complete genome	0.750174	k__Bacteria	2	p__Proteobacteria	1224	c__Gammaproteobacteria	1236	o__Enterobacterales	91347	f__Enterobacteriaceae	543	g__Escherichia	561	s__Escherichia_coli	562
NZ_CP043217.1 Escherichia coli O80:H26 strain EC-107 chromosome, complete genome	0.756599	k__Bacteria	2	p__Proteobacteria	1224	c__Gammaproteobacteria	1236	o__Enterobacterales	91347	f__Enterobacteriaceae	543	g__Escherichia	561	s__Escherichia_coli	562
NC_008508.1 Leptospira borgpetersenii serovar Hardjo-bovis L550 chromosome 1, complete sequence	0.852136	k__Bacteria	2	p__Spirochaetes	203691	c__Spirochaetia	203692	o__Leptospirales	1643688	f__Leptospiraceae	170	g__Leptospira	171	s__Leptospira_borgpetersenii	174
NZ_CP014092.2 Escherichia coli strain 268-78-1 chromosome, complete genome	0.756891	k__Bacteria	2	p__Proteobacteria	1224	c__Gammaproteobacteria	1236	o__Enterobacterales	91347	f__Enterobacteriaceae	543	g__Escherichia	561	s__Escherichia_coli	562
NZ_CP031101.1 Leclercia sp. W17 chromosome, complete genome	0.852152	k__Bacteria	2	p__Proteobacteria	1224	c__Gammaproteobacteria	1236	o__Enterobacterales	91347	f__Enterobacteriaceae	543	g__Leclercia	83654	s__Leclercia_sp._W17	2282309
NZ_CP021107.1 Bordetella genomosp. 6 strain AU22978 chromosome, complete genome	0.852169	k__Bacteria	2	p__Proteobacteria	1224	c__Betaproteobacteria	28216	o__Burkholderiales	80840	f__Alcaligenaceae	506	g__Bordetella	517	s__Bordetella_genomosp._6	463024
NZ_CP027340.1 Escherichia coli strain 2015C-3121 chromosome, complete genome	0.760261	k__Bacteria	2	p__Proteobacteria	1224	c__Gammaproteobacteria	1236	o__Enterobacterales	91347	f__Enterobacteriaceae	543	g__Escherichia	561	s__Escherichia_coli	562
NZ_CP006932.1 Candidatus Hepatoplasma crinochetorum Av, complete genome	0.852228	k__Bacteria	2	p__Tenericutes	544448	c__Mollicutes	31969	o__Mycoplasmatales	2085	f__Mycoplasmataceae	2092	g__Candidatus_Hepatoplasma	295595	s__Candidatus_Hepatoplasma_crinochetorum	295596
NZ_CP027255.1 Escherichia coli strain EC11 chromosome, complete genome	0.762093	k__Bacteria	2	p__Proteobacteria	1224	c__Gammaproteobacteria	1236	o__Enterobacterales	91347	f__Enterobacteriaceae	543	g__Escherichia	561	s__Escherichia_coli	562
NZ_CP023353.1 Escherichia coli strain 746 chromosome, complete genome	0.762337	k__Bacteria	2	p__Proteobacteria	1224	c__Gammaproteobacteria	1236	o__Enterobacterales	91347	f__Enterobacteriaceae	543	g__Escherichia	561	s__Escherichia_coli	562
NZ_CP032803.1 Escherichia coli strain ERL05-1306 chromosome, complete genome	0.763488	k__Bacteria	2	p__Proteobacteria	1224	c__Gammaproteobacteria	1236	o__Enterobacterales	91347	f__Enterobacteriaceae	543	g__Escherichia	561	s__Escherichia_coli	562
NZ_CP042645.1 Escherichia coli strain NCYU-21-79 chromosome, complete genome	0.764964	k__Bacteria	2	p__Proteobacteria	1224	c__Gammaproteobacteria	1236	o__Enterobacterales	91347	f__Enterobacteriaceae	543	g__Escherichia	561	s__Escherichia_coli	562
NZ_CP015138.1 Escherichia coli strain Ecol_732, complete genome	0.766482	k__Bacteria	2	p__Proteobacteria	1224	c__Gammaproteobacteria	1236	o__Enterobacterales	91347	f__Enterobacteriaceae	543	g__Escherichia	561	s__Escherichia_coli	562
NZ_CP027573.1 Escherichia coli strain 2013C-4081 chromosome, complete genome	0.76867	k__Bacteria	2	p__Proteobacteria	1224	c__Gammaproteobacteria	1236	o__Enterobacterales	91347	f__Enterobacteriaceae	543	g__Escherichia	561	s__Escherichia_coli	562
NZ_CP013190.1 Escherichia coli strain FORC_031, complete genome	0.770175	k__Bacteria	2	p__Proteobacteria	1224	c__Gammaproteobacteria	1236	o__Enterobacterales	91347	f__Enterobacteriaceae	543	g__Escherichia	561	s__Escherichia_coli	562
NZ_CP022664.1 Escherichia coli strain FORC 064 chromosome, complete genome	0.77159	k__Bacteria	2	p__Proteobacteria	1224	c__Gammaproteobacteria	1236	o__Enterobacterales	91347	f__Enterobacteriaceae	543	g__Escherichia	561	s__Escherichia_coli	562
NZ_CP027766.1 Escherichia coli strain 2013C-3342 chromosome, complete genome	0.772391	k__Bacteria	2	p__Proteobacteria	1224	c__Gammaproteobacteria	1236	o__Enterobacterales	91347	f__Enterobacteriaceae	543	g__Escherichia	561	s__Escherichia_coli	562
NZ_CP032989.1 Escherichia coli strain W2-5 chromosome, complete genome	0.77322	k__Bacteria	2	p__Proteobacteria	1224	c__Gammaproteobacteria	1236	o__Enterobacterales	91347	f__Enterobacteriaceae	543	g__Escherichia	561	s__Escherichia_coli	562
NZ_CP041623.1 Escherichia coli O157:H7 strain ATCC 43888 chromosome, complete genome	0.773851	k__Bacteria	2	p__Proteobacteria	1224	c__Gammaproteobacteria	1236	o__Enterobacterales	91347	f__Enterobacteriaceae	543	g__Escherichia	561	s__Escherichia_coli	562
NZ_CP025865.1 Escherichia coli strain 504211 chromosome, complete genome	0.775686	k__Bacteria	2	p__Proteobacteria	1224	c__Gammaproteobacteria	1236	o__Enterobacterales	91347	f__Enterobacteriaceae	543	g__Escherichia	561	s__Escherichia_coli	562
NZ_CP042945.1 Escherichia fergusonii strain ATCC 35471 chromosome, complete genome	0.776193	k__Bacteria	2	p__Proteobacteria	1224	c__Gammaproteobacteria	1236	o__Enterobacterales	91347	f__Enterobacteriaceae	543	g__Escherichia	561	s__Escherichia_fergusonii	564
NZ_CP037943.1 Escherichia coli strain CFSAN027343 chromosome, complete genome	0.776917	k__Bacteria	2	p__Proteobacteria	1224	c__Gammaproteobacteria	1236	o__Enterobacterales	91347	f__Enterobacteriaceae	543	g__Escherichia	561	s__Escherichia_coli	562
NZ_CP042627.1 Escherichia coli strain NCYU-25-82 chromosome, complete genome	0.779737	k__Bacteria	2	p__Proteobacteria	1224	c__Gammaproteobacteria	1236	o__Enterobacterales	91347	f__Enterobacteriaceae	543	g__Escherichia	561	s__Escherichia_coli	562
NC_011740.1 Escherichia fergusonii ATCC 35469 chromosome, complete genome	0.780176	k__Bacteria	2	p__Proteobacteria	1224	c__Gammaproteobacteria	1236	o__Enterobacterales	91347	f__Enterobacteriaceae	543	g__Escherichia	561	s__Escherichia_fergusonii	564
NZ_CP027599.1 Escherichia coli strain 97-3250 chromosome, complete genome	0.780755	k__Bacteria	2	p__Proteobacteria	1224	c__Gammaproteobacteria	1236	o__Enterobacterales	91347	f__Enterobacteriaceae	543	g__Escherichia	561	s__Escherichia_coli	562
NZ_CP041359.1 Escherichia coli strain U1 chromosome, complete genome	0.781951	k__Bacteria	2	p__Proteobacteria	1224	c__Gammaproteobacteria	1236	o__Enterobacterales	91347	f__Enterobacteriaceae	543	g__Escherichia	561	s__Escherichia_coli	562
NZ_CP015995.1 Escherichia coli strain S51, complete genome	0.784798	k__Bacteria	2	p__Proteobacteria	1224	c__Gammaproteobacteria	1236	o__Enterobacterales	91347	f__Enterobacteriaceae	543	g__Escherichia	561	s__Escherichia_coli	562
NZ_CP006942.1 Mannheimia sp. USDA-ARS-USMARC-1261, complete genome	0.852326	k__Bacteria	2	p__Proteobacteria	1224	c__Gammaproteobacteria	1236	o__Pasteurellales	135625	f__Pasteurellaceae	712	g__Mannheimia	75984	s__Mannheimia_sp._USDA-ARS-USMARC-1261	1432056
NZ_CP007394.1 Escherichia coli strain ST2747, complete genome	0.785786	k__Bacteria	2	p__Proteobacteria	1224	c__Gammaproteobacteria	1236	o__Enterobacterales	91347	f__Enterobacteriaceae	543	g__Escherichia	561	s__Escherichia_coli	562
NZ_CP028702.1 Escherichia coli strain J53 chromosome, complete genome	0.785893	k__Bacteria	2	p__Proteobacteria	1224	c__Gammaproteobacteria	1236	o__Enterobacterales	91347	f__Enterobacteriaceae	543	g__Escherichia	561	s__Escherichia_coli	562
NZ_CP022609.1 Escherichia coli strain ATCC 700415 chromosome, complete genome	0.786671	k__Bacteria	2	p__Proteobacteria	1224	c__Gammaproteobacteria	1236	o__Enterobacterales	91347	f__Enterobacteriaceae	543	g__Escherichia	561	s__Escherichia_coli	562
NZ_CP031546.1 Escherichia coli strain cq9 chromosome, complete genome	0.786961	k__Bacteria	2	p__Proteobacteria	1224	c__Gammaproteobacteria	1236	o__Enterobacterales	91347	f__Enterobacteriaceae	543	g__Escherichia	561	s__Escherichia_coli	562
NZ_CP025903.1 Escherichia coli strain 300709 chromosome, complete genome	0.787452	k__Bacteria	2	p__Proteobacteria	1224	c__Gammaproteobacteria	1236	o__Enterobacterales	91347	f__Enterobacteriaceae	543	g__Escherichia	561	s__Escherichia_coli	562
NZ_CP027380.1 Escherichia coli strain 2013C-3250 chromosome, complete genome	0.788645	k__Bacteria	2	p__Proteobacteria	1224	c__Gammaproteobacteria	1236	o__Enterobacterales	91347	f__Enterobacteriaceae	543	g__Escherichia	561	s__Escherichia_coli	562
NZ_CP019250.1 Escherichia coli strain 13KWH46 chromosome, complete genome	0.789989	k__Bacteria	2	p__Proteobacteria	1224	c__Gammaproteobacteria	1236	o__Enterobacterales	91347	f__Enterobacteriaceae	543	g__Escherichia	561	s__Escherichia_coli	562
NZ_CP027546.1 Escherichia coli strain 2013C-4187 chromosome, complete genome	0.791298	k__Bacteria	2	p__Proteobacteria	1224	c__Gammaproteobacteria	1236	o__Enterobacterales	91347	f__Enterobacteriaceae	543	g__Escherichia	561	s__Escherichia_coli	562
NZ_CP028650.1 Escherichia coli strain 124 chromosome, complete genome	0.791603	k__Bacteria	2	p__Proteobacteria	1224	c__Gammaproteobacteria	1236	o__Enterobacterales	91347	f__Enterobacteriaceae	543	g__Escherichia	561	s__Escherichia_coli	562
NZ_CP027484.1 Escherichia coli strain 2013C-4390 chromosome, complete genome	0.791973	k__Bacteria	2	p__Proteobacteria	1224	c__Gammaproteobacteria	1236	o__Enterobacterales	91347	f__Enterobacteriaceae	543	g__Escherichia	561	s__Escherichia_coli	562
NZ_CP010186.1 Escherichia coli strain M6, complete genome	0.792814	k__Bacteria	2	p__Proteobacteria	1224	c__Gammaproteobacteria	1236	o__Enterobacterales	91347	f__Enterobacteriaceae	543	g__Escherichia	561	s__Escherichia_coli	562
NZ_CP020025.1 Escherichia coli strain WB61 chromosome, complete genome	0.793677	k__Bacteria	2	p__Proteobacteria	1224	c__Gammaproteobacteria	1236	o__Enterobacterales	91347	f__Enterobacteriaceae	543	g__Escherichia	561	s__Escherichia_coli	562
NZ_CP025881.1 Escherichia coli strain 503440 chromosome, complete genome	0.794417	k__Bacteria	2	p__Proteobacteria	1224	c__Gammaproteobacteria	1236	o__Enterobacterales	91347	f__Enterobacteriaceae	543	g__Escherichia	561	s__Escherichia_coli	562
NZ_CP043946.1 Escherichia coli strain AR202.2 chromosome, complete genome	0.796222	k__Bacteria	2	p__Proteobacteria	1224	c__Gammaproteobacteria	1236	o__Enterobacterales	91347	f__Enterobacteriaceae	543	g__Escherichia	561	s__Escherichia_coli	562
NZ_CP007390.1 Escherichia coli strain ST540, complete genome	0.798673	k__Bacteria	2	p__Proteobacteria	1224	c__Gammaproteobacteria	1236	o__Enterobacterales	91347	f__Enterobacteriaceae	543	g__Escherichia	561	s__Escherichia_coli	562
NZ_CP008697.1 Escherichia coli strain ST648, complete genome	0.798956	k__Bacteria	2	p__Proteobacteria	1224	c__Gammaproteobacteria	1236	o__Enterobacterales	91347	f__Enterobacteriaceae	543	g__Escherichia	561	s__Escherichia_coli	562
NZ_CP010219.1 Escherichia coli strain M18, complete genome	0.7996	k__Bacteria	2	p__Proteobacteria	1224	c__Gammaproteobacteria	1236	o__Enterobacterales	91347	f__Enterobacteriaceae	543	g__Escherichia	561	s__Escherichia_coli	562
NZ_CP040927.1 Escherichia coli strain YY76-1 chromosome, complete genome	0.800793	k__Bacteria	2	p__Proteobacteria	1224	c__Gammaproteobacteria	1236	o__Enterobacterales	91347	f__Enterobacteriaceae	543	g__Escherichia	561	s__Escherichia_coli	562
NZ_CP005998.1 Escherichia coli B7A, complete genome	0.800907	k__Bacteria	2	p__Proteobacteria	1224	c__Gammaproteobacteria	1236	o__Enterobacterales	91347	f__Enterobacteriaceae	543	g__Escherichia	561	s__Escherichia_coli	562
NZ_CP029576.1 Escherichia coli strain DA33135 chromosome, complete genome	0.800999	k__Bacteria	2	p__Proteobacteria	1224	c__Gammaproteobacteria	1236	o__Enterobacterales	91347	f__Enterobacteriaceae	543	g__Escherichia	561	s__Escherichia_coli	562
NZ_CP035312.1 Escherichia coli strain D72 chromosome, complete genome	0.801125	k__Bacteria	2	p__Proteobacteria	1224	c__Gammaproteobacteria	1236	o__Enterobacterales	91347	f__Enterobacteriaceae	543	g__Escherichia	561	s__Escherichia_coli	562
NZ_CP034399.1 Escherichia coli strain CRE1 chromosome, complete genome	0.801782	k__Bacteria	2	p__Proteobacteria	1224	c__Gammaproteobacteria	1236	o__Enterobacterales	91347	f__Enterobacteriaceae	543	g__Escherichia	561	s__Escherichia_coli	562
NZ_CP020509.1 Escherichia coli strain 165 chromosome, complete genome	0.802018	k__Bacteria	2	p__Proteobacteria	1224	c__Gammaproteobacteria	1236	o__Enterobacterales	91347	f__Enterobacteriaceae	543	g__Escherichia	561	s__Escherichia_coli	562
NZ_CP010206.1 Escherichia coli strain M11, complete genome	0.802736	k__Bacteria	2	p__Proteobacteria	1224	c__Gammaproteobacteria	1236	o__Enterobacterales	91347	f__Enterobacteriaceae	543	g__Escherichia	561	s__Escherichia_coli	562
NZ_CP026085.1 Escherichia coli strain DH5alpha chromosome, complete genome	0.802804	k__Bacteria	2	p__Proteobacteria	1224	c__Gammaproteobacteria	1236	o__Enterobacterales	91347	f__Enterobacteriaceae	543	g__Escherichia	561	s__Escherichia_coli	562
NZ_CP032797.1 Escherichia coli strain ERL06-2497 chromosome, complete genome	0.80294	k__Bacteria	2	p__Proteobacteria	1224	c__Gammaproteobacteria	1236	o__Enterobacterales	91347	f__Enterobacteriaceae	543	g__Escherichia	561	s__Escherichia_coli	562
NZ_CP009072.1 Escherichia coli ATCC 25922, complete genome	0.802999	k__Bacteria	2	p__Proteobacteria	1224	c__Gammaproteobacteria	1236	o__Enterobacterales	91347	f__Enterobacteriaceae	543	g__Escherichia	561	s__Escherichia_coli	562
NZ_CP026112.1 Paraburkholderia terrae strain DSM 17804 chromosome 2, complete sequence	0.852683	k__Bacteria	2	p__Proteobacteria	1224	c__Betaproteobacteria	28216	o__Burkholderiales	80840	f__Burkholderiaceae	119060	g__Paraburkholderia	1822464	s__Paraburkholderia_terrae	311230
NZ_CP006754.1 Yersinia pestis 3067, complete genome	0.852692	k__Bacteria	2	p__Proteobacteria	1224	c__Gammaproteobacteria	1236	o__Enterobacterales	91347	f__Yersiniaceae	1903411	g__Yersinia	629	s__Yersinia_pestis	632
NZ_CP019913.2 Desulfococcus multivorans strain DSM 2059 chromosome, complete genome	0.852787	k__Bacteria	2	p__Proteobacteria	1224	c__Deltaproteobacteria	28221	o__Desulfobacterales	213118	f__Desulfobacteraceae	213119	g__Desulfococcus	896	s__Desulfococcus_multivorans	897
NZ_CP019903.1 Escherichia coli strain MDR_56 chromosome, complete genome	0.803508	k__Bacteria	2	p__Proteobacteria	1224	c__Gammaproteobacteria	1236	o__Enterobacterales	91347	f__Enterobacteriaceae	543	g__Escherichia	561	s__Escherichia_coli	562
NZ_CP031844.2 Bartonella sp. OE 1-1 chromosome, complete genome	0.852814	k__Bacteria	2	p__Proteobacteria	1224	c__Alphaproteobacteria	28211	o__Rhizobiales	356	f__Bartonellaceae	772	g__Bartonella	773	s__Bartonella_sp._OE_1-1	545612
NZ_CP012621.1 Zobellella denitrificans strain F13-1 chromosome, complete genome	0.852854	k__Bacteria	2	p__Proteobacteria	1224	c__Gammaproteobacteria	1236	o__Aeromonadales	135624	f__Aeromonadaceae	84642	g__Zobellella	347533	s__Zobellella_denitrificans	347534
NZ_CP015074.2 Escherichia coli strain Ecol_745, complete genome	0.803638	k__Bacteria	2	p__Proteobacteria	1224	c__Gammaproteobacteria	1236	o__Enterobacterales	91347	f__Enterobacteriaceae	543	g__Escherichia	561	s__Escherichia_coli	562
NZ_CP007391.1 Escherichia coli strain ST540, complete genome	0.80399	k__Bacteria	2	p__Proteobacteria	1224	c__Gammaproteobacteria	1236	o__Enterobacterales	91347	f__Enterobacteriaceae	543	g__Escherichia	561	s__Escherichia_coli	562
NZ_CP027447.1 Escherichia coli strain 2014C-3075 chromosome, complete genome	0.804857	k__Bacteria	2	p__Proteobacteria	1224	c__Gammaproteobacteria	1236	o__Enterobacterales	91347	f__Enterobacteriaceae	543	g__Escherichia	561	s__Escherichia_coli	562
NZ_CP015381.1 Desulfococcus multivorans strain DSM 2059, complete genome	0.852898	k__Bacteria	2	p__Proteobacteria	1224	c__Deltaproteobacteria	28221	o__Desulfobacterales	213118	f__Desulfobacteraceae	213119	g__Desulfococcus	896	s__Desulfococcus_multivorans	897
NZ_CP010610.1 Phaeobacter inhibens strain P92 chromosome, complete genome	0.852905	k__Bacteria	2	p__Proteobacteria	1224	c__Alphaproteobacteria	28211	o__Rhodobacterales	204455	f__Rhodobacteraceae	31989	g__Phaeobacter	302485	s__Phaeobacter_inhibens	221822
NZ_CP025979.1 Escherichia marmotae strain HT073016 chromosome, complete genome	0.804911	k__Bacteria	2	p__Proteobacteria	1224	c__Gammaproteobacteria	1236	o__Enterobacterales	91347	f__Enterobacteriaceae	543	g__Escherichia	561	s__Escherichia_marmotae	1499973
NZ_CP022770.1 Ralstonia solanacearum strain T51 chromosome, complete genome	0.852977	k__Bacteria	2	p__Proteobacteria	1224	c__Betaproteobacteria	28216	o__Burkholderiales	80840	f__Burkholderiaceae	119060	g__Ralstonia	48736	s__Ralstonia_solanacearum	305
NZ_CP024978.1 Escherichia coli strain CV839-15 chromosome, complete genome	0.805265	k__Bacteria	2	p__Proteobacteria	1224	c__Gammaproteobacteria	1236	o__Enterobacterales	91347	f__Enterobacteriaceae	543	g__Escherichia	561	s__Escherichia_coli	562
NC_003228.3 Bacteroides fragilis NCTC 9343, complete genome	0.853003	k__Bacteria	2	p__Bacteroidetes	976	c__Bacteroidia	200643	o__Bacteroidales	171549	f__Bacteroidaceae	815	g__Bacteroides	816	s__Bacteroides_fragilis	817
NZ_CP032312.1 Pannonibacter phragmitetus BB chromosome, complete genome	0.853013	k__Bacteria	2	p__Proteobacteria	1224	c__Alphaproteobacteria	28211	o__Rhodobacterales	204455	f__Rhodobacteraceae	31989	g__Pannonibacter	227873	s__Pannonibacter_phragmitetus	121719
NZ_CP006576.1 Elizabethkingia anophelis FMS-007, complete genome	0.853016	k__Bacteria	2	p__Bacteroidetes	976	c__Flavobacteriia	117743	o__Flavobacteriales	200644	f__Flavobacteriaceae	49546	g__Elizabethkingia	308865	s__Elizabethkingia_anophelis	1117645
NZ_CP025840.1 Escherichia coli strain 214-4 chromosome, complete genome	0.80565	k__Bacteria	2	p__Proteobacteria	1224	c__Gammaproteobacteria	1236	o__Enterobacterales	91347	f__Enterobacteriaceae	543	g__Escherichia	561	s__Escherichia_coli	562
NZ_CP013952.1 Escherichia coli strain HST04, complete genome	0.805738	k__Bacteria	2	p__Proteobacteria	1224	c__Gammaproteobacteria	1236	o__Enterobacterales	91347	f__Enterobacteriaceae	543	g__Escherichia	561	s__Escherichia_coli	562
NZ_CP042606.1 Escherichia coli strain NCYU-29-19 chromosome, complete genome	0.806465	k__Bacteria	2	p__Proteobacteria	1224	c__Gammaproteobacteria	1236	o__Enterobacterales	91347	f__Enterobacteriaceae	543	g__Escherichia	561	s__Escherichia_coli	562
NZ_CP014522.1 Escherichia coli strain ZH063, complete genome	0.806618	k__Bacteria	2	p__Proteobacteria	1224	c__Gammaproteobacteria	1236	o__Enterobacterales	91347	f__Enterobacteriaceae	543	g__Escherichia	561	s__Escherichia_coli	562
NZ_CP037895.1 Thermaerobacter sp. FW80 chromosome, complete genome	0.853362	k__Bacteria	2	p__Firmicutes	1239	c__Clostridia	186801	o__Clostridiales	186802	f__Clostridiales_Family_XVII._Incertae_Sedis	539000	g__Thermaerobacter	73918	s__Thermaerobacter_sp._FW80	2546351
NZ_CP033076.1 Buttiauxella sp. 3AFRM03 chromosome, complete genome	0.85343	k__Bacteria	2	p__Proteobacteria	1224	c__Gammaproteobacteria	1236	o__Enterobacterales	91347	f__Enterobacteriaceae	543	g__Buttiauxella	82976	s__Buttiauxella_sp._3AFRM03	2479367
NZ_CP025716.1 Escherichia coli BH100L substr. MG2017, complete genome	0.806642	k__Bacteria	2	p__Proteobacteria	1224	c__Gammaproteobacteria	1236	o__Enterobacterales	91347	f__Enterobacteriaceae	543	g__Escherichia	561	s__Escherichia_coli	562
NZ_CP025856.1 Escherichia coli strain 504838 chromosome, complete genome	0.807058	k__Bacteria	2	p__Proteobacteria	1224	c__Gammaproteobacteria	1236	o__Enterobacterales	91347	f__Enterobacteriaceae	543	g__Escherichia	561	s__Escherichia_coli	562
NC_013861.1 Legionella longbeachae NSW150, complete genome	0.853499	k__Bacteria	2	p__Proteobacteria	1224	c__Gammaproteobacteria	1236	o__Legionellales	118969	f__Legionellaceae	444	g__Legionella	445	s__Legionella_longbeachae	450
NZ_CP034791.1 Caldicellulosiruptor changbaiensis strain CBS-Z chromosome, complete genome	0.853515	k__Bacteria	2	p__Firmicutes	1239	c__Clostridia	186801	o__Thermoanaerobacterales	68295	f__Thermoanaerobacterales_Family_III._Incertae_Sedis	543371	g__Caldicellulosiruptor	44000	s__Caldicellulosiruptor_changbaiensis	1222016
NZ_CP024239.1 Escherichia coli O15:H11 strain 90-9272 chromosome, complete genome	0.807063	k__Bacteria	2	p__Proteobacteria	1224	c__Gammaproteobacteria	1236	o__Enterobacterales	91347	f__Enterobacteriaceae	543	g__Escherichia	561	s__Escherichia_coli	562
NZ_CP026202.1 Escherichia coli strain ECONIH5 chromosome, complete genome	0.807284	k__Bacteria	2	p__Proteobacteria	1224	c__Gammaproteobacteria	1236	o__Enterobacterales	91347	f__Enterobacteriaceae	543	g__Escherichia	561	s__Escherichia_coli	562
NZ_CP008934.1 Geobacillus stearothermophilus 10, complete genome	0.853665	k__Bacteria	2	p__Firmicutes	1239	c__Bacilli	91061	o__Bacillales	1385	f__Bacillaceae	186817	g__Geobacillus	129337	s__Geobacillus_stearothermophilus	1422
NZ_CP021335.1 Escherichia coli strain 95JB1 chromosome, complete genome	0.807792	k__Bacteria	2	p__Proteobacteria	1224	c__Gammaproteobacteria	1236	o__Enterobacterales	91347	f__Enterobacteriaceae	543	g__Escherichia	561	s__Escherichia_coli	562
NZ_CP029981.1 Escherichia coli strain 99-3165 chromosome, complete genome	0.807915	k__Bacteria	2	p__Proteobacteria	1224	c__Gammaproteobacteria	1236	o__Enterobacterales	91347	f__Enterobacteriaceae	543	g__Escherichia	561	s__Escherichia_coli	562
NZ_CP010226.1 Escherichia coli strain S1, complete genome	0.808148	k__Bacteria	2	p__Proteobacteria	1224	c__Gammaproteobacteria	1236	o__Enterobacterales	91347	f__Enterobacteriaceae	543	g__Escherichia	561	s__Escherichia_coli	562
NZ_CP038505.1 Escherichia coli strain 28Eco12 chromosome, complete genome	0.808479	k__Bacteria	2	p__Proteobacteria	1224	c__Gammaproteobacteria	1236	o__Enterobacterales	91347	f__Enterobacteriaceae	543	g__Escherichia	561	s__Escherichia_coli	562
NZ_CP027597.1 Escherichia coli strain 86-3153 chromosome, complete genome	0.808606	k__Bacteria	2	p__Proteobacteria	1224	c__Gammaproteobacteria	1236	o__Enterobacterales	91347	f__Enterobacteriaceae	543	g__Escherichia	561	s__Escherichia_coli	562
NZ_CP014583.1 Escherichia coli strain CFSAN004176, complete genome	0.808667	k__Bacteria	2	p__Proteobacteria	1224	c__Gammaproteobacteria	1236	o__Enterobacterales	91347	f__Enterobacteriaceae	543	g__Escherichia	561	s__Escherichia_coli	562
NZ_CP043438.1 Enterobacter sp. LU1 chromosome, complete genome	0.853812	k__Bacteria	2	p__Proteobacteria	1224	c__Gammaproteobacteria	1236	o__Enterobacterales	91347	f__Enterobacteriaceae	543	g__Enterobacter	547	s__Enterobacter_sp._LU1	1848517
NZ_CP013349.1 Paraburkholderia caribensis strain Bcrs1W chromosome 3, complete sequence	0.853844	k__Bacteria	2	p__Proteobacteria	1224	c__Betaproteobacteria	28216	o__Burkholderiales	80840	f__Burkholderiaceae	119060	g__Paraburkholderia	1822464	s__Paraburkholderia_caribensis	75105
NC_002932.3 Chlorobium tepidum TLS chromosome, complete genome	0.85385	k__Bacteria	2	p__Chlorobi	1090	c__Chlorobia	191410	o__Chlorobiales	191411	f__Chlorobiaceae	191412	g__Chlorobaculum	256319	s__Chlorobaculum_tepidum	1097
NZ_CP028429.1 Escherichia coli strain RM9131 chromosome, complete genome	0.809335	k__Bacteria	2	p__Proteobacteria	1224	c__Gammaproteobacteria	1236	o__Enterobacterales	91347	f__Enterobacteriaceae	543	g__Escherichia	561	s__Escherichia_coli	562
NZ_CP027134.1 Escherichia coli strain AR_0372 chromosome, complete genome	0.809737	k__Bacteria	2	p__Proteobacteria	1224	c__Gammaproteobacteria	1236	o__Enterobacterales	91347	f__Enterobacteriaceae	543	g__Escherichia	561	s__Escherichia_coli	562
NC_008253.1 Escherichia coli 536, complete genome	0.809894	k__Bacteria	2	p__Proteobacteria	1224	c__Gammaproteobacteria	1236	o__Enterobacterales	91347	f__Enterobacteriaceae	543	g__Escherichia	561	s__Escherichia_coli	562
NZ_CP023541.1 Escherichia coli O104:H21 str. CFSAN002236 chromosome, complete genome	0.810733	k__Bacteria	2	p__Proteobacteria	1224	c__Gammaproteobacteria	1236	o__Enterobacterales	91347	f__Enterobacteriaceae	543	g__Escherichia	561	s__Escherichia_coli	562
NZ_CP009106.2 Escherichia coli strain 94-3024, complete genome	0.810734	k__Bacteria	2	p__Proteobacteria	1224	c__Gammaproteobacteria	1236	o__Enterobacterales	91347	f__Enterobacteriaceae	543	g__Escherichia	561	s__Escherichia_coli	562
NZ_CP040003.1 TM7 phylum sp. oral taxon 488 strain AC001 chromosome, complete genome	0.853967	k__Bacteria	2	p__Candidatus_Saccharibacteria	95818	-	-	-	-	-	-	-	-	s__TM7_phylum_sp._oral_taxon_488	713059
NZ_CP026399.1 Escherichia coli strain ECONIH4 chromosome, complete genome	0.810959	k__Bacteria	2	p__Proteobacteria	1224	c__Gammaproteobacteria	1236	o__Enterobacterales	91347	f__Enterobacteriaceae	543	g__Escherichia	561	s__Escherichia_coli	562
NZ_CP023535.1 Escherichia coli strain FDAARGOS_403 chromosome, complete genome	0.811015	k__Bacteria	2	p__Proteobacteria	1224	c__Gammaproteobacteria	1236	o__Enterobacterales	91347	f__Enterobacteriaceae	543	g__Escherichia	561	s__Escherichia_coli	562
NZ_CP024243.1 Escherichia coli O128:H27 strain 90-9281 chromosome, complete genome	0.811471	k__Bacteria	2	p__Proteobacteria	1224	c__Gammaproteobacteria	1236	o__Enterobacterales	91347	f__Enterobacteriaceae	543	g__Escherichia	561	s__Escherichia_coli	562
NC_018658.1 Escherichia coli O104:H4 str. 2011C-3493 chromosome, complete genome	0.811667	k__Bacteria	2	p__Proteobacteria	1224	c__Gammaproteobacteria	1236	o__Enterobacterales	91347	f__Enterobacteriaceae	543	g__Escherichia	561	s__Escherichia_coli	562
NZ_CP039911.1 Agrobacterium tumefaciens strain CFBP6625 chromosome linear, complete sequence	0.854047	k__Bacteria	2	p__Proteobacteria	1224	c__Alphaproteobacteria	28211	o__Rhizobiales	356	f__Rhizobiaceae	82115	g__Agrobacterium	357	s__Agrobacterium_tumefaciens	358
NZ_CP034843.1 Escherichia coli strain L103-2 chromosome, complete genome	0.812801	k__Bacteria	2	p__Proteobacteria	1224	c__Gammaproteobacteria	1236	o__Enterobacterales	91347	f__Enterobacteriaceae	543	g__Escherichia	561	s__Escherichia_coli	562
NZ_CP023814.1 Neisseria meningitidis strain M26417 chromosome, complete genome	0.854094	k__Bacteria	2	p__Proteobacteria	1224	c__Betaproteobacteria	28216	o__Neisseriales	206351	f__Neisseriaceae	481	g__Neisseria	482	s__Neisseria_meningitidis	487
NZ_CP019029.1 Escherichia coli strain Ecol_881 chromosome, complete genome	0.813228	k__Bacteria	2	p__Proteobacteria	1224	c__Gammaproteobacteria	1236	o__Enterobacterales	91347	f__Enterobacteriaceae	543	g__Escherichia	561	s__Escherichia_coli	562
NZ_CP012693.1 Escherichia coli strain FORC_028, complete genome	0.813408	k__Bacteria	2	p__Proteobacteria	1224	c__Gammaproteobacteria	1236	o__Enterobacterales	91347	f__Enterobacteriaceae	543	g__Escherichia	561	s__Escherichia_coli	562
NZ_AP018802.1 Escherichia coli E2863 DNA, complete genome	0.813821	k__Bacteria	2	p__Proteobacteria	1224	c__Gammaproteobacteria	1236	o__Enterobacterales	91347	f__Enterobacteriaceae	543	g__Escherichia	561	s__Escherichia_coli	562
NZ_CP014269.1 Escherichia coli B strain C3029, complete genome	0.81415	k__Bacteria	2	p__Proteobacteria	1224	c__Gammaproteobacteria	1236	o__Enterobacterales	91347	f__Enterobacteriaceae	543	g__Escherichia	561	s__Escherichia_coli	562
NZ_CP026124.1 Achromobacter sp. AONIH1 chromosome, complete genome	0.854271	k__Bacteria	2	p__Proteobacteria	1224	c__Betaproteobacteria	28216	o__Burkholderiales	80840	f__Alcaligenaceae	506	g__Achromobacter	222	s__Achromobacter_sp._AONIH1	1758194
NC_018650.1 Escherichia coli O104:H4 str. 2009EL-2050, complete genome	0.814751	k__Bacteria	2	p__Proteobacteria	1224	c__Gammaproteobacteria	1236	o__Enterobacterales	91347	f__Enterobacteriaceae	543	g__Escherichia	561	s__Escherichia_coli	562
NZ_CP016358.1 Escherichia coli strain K-15KW01 chromosome, complete genome	0.8148	k__Bacteria	2	p__Proteobacteria	1224	c__Gammaproteobacteria	1236	o__Enterobacterales	91347	f__Enterobacteriaceae	543	g__Escherichia	561	s__Escherichia_coli	562
NZ_CP019243.1 Escherichia coli strain Combat2C1 chromosome, complete genome	0.815063	k__Bacteria	2	p__Proteobacteria	1224	c__Gammaproteobacteria	1236	o__Enterobacterales	91347	f__Enterobacteriaceae	543	g__Escherichia	561	s__Escherichia_coli	562
NZ_CP010442.1 Escherichia coli K-12 strain ER3466, complete genome	0.815375	k__Bacteria	2	p__Proteobacteria	1224	c__Gammaproteobacteria	1236	o__Enterobacterales	91347	f__Enterobacteriaceae	543	g__Escherichia	561	s__Escherichia_coli	562
NZ_CP022229.3 Escherichia coli strain WCHEC96200 chromosome, complete genome	0.815604	k__Bacteria	2	p__Proteobacteria	1224	c__Gammaproteobacteria	1236	o__Enterobacterales	91347	f__Enterobacteriaceae	543	g__Escherichia	561	s__Escherichia_coli	562
NZ_CP027331.1 Escherichia coli strain 2013C-3277 chromosome, complete genome	0.816372	k__Bacteria	2	p__Proteobacteria	1224	c__Gammaproteobacteria	1236	o__Enterobacterales	91347	f__Enterobacteriaceae	543	g__Escherichia	561	s__Escherichia_coli	562
NZ_CP020818.1 Bordetella bronchiseptica strain F709 chromosome, complete genome	0.854423	k__Bacteria	2	p__Proteobacteria	1224	c__Betaproteobacteria	28216	o__Burkholderiales	80840	f__Alcaligenaceae	506	g__Bordetella	517	s__Bordetella_bronchiseptica	518
NC_018108.1 Taylorella equigenitalis ATCC 35865, complete genome	0.854443	k__Bacteria	2	p__Proteobacteria	1224	c__Betaproteobacteria	28216	o__Burkholderiales	80840	f__Alcaligenaceae	506	g__Taylorella	29574	s__Taylorella_equigenitalis	29575
NZ_CP006027.1 Escherichia coli O145:H28 str. RM13514, complete genome	0.816383	k__Bacteria	2	p__Proteobacteria	1224	c__Gammaproteobacteria	1236	o__Enterobacterales	91347	f__Enterobacteriaceae	543	g__Escherichia	561	s__Escherichia_coli	562
NZ_CP007136.1 Escherichia coli O145:H28 str. RM12581, complete genome	0.816383	k__Bacteria	2	p__Proteobacteria	1224	c__Gammaproteobacteria	1236	o__Enterobacterales	91347	f__Enterobacteriaceae	543	g__Escherichia	561	s__Escherichia_coli	562
NZ_CP010238.1 Escherichia coli strain S50, complete genome	0.817159	k__Bacteria	2	p__Proteobacteria	1224	c__Gammaproteobacteria	1236	o__Enterobacterales	91347	f__Enterobacteriaceae	543	g__Escherichia	561	s__Escherichia_coli	562
NZ_AP018808.1 Escherichia coli E2865 DNA, complete genome	0.81716	k__Bacteria	2	p__Proteobacteria	1224	c__Gammaproteobacteria	1236	o__Enterobacterales	91347	f__Enterobacteriaceae	543	g__Escherichia	561	s__Escherichia_coli	562
NZ_CP029242.1 Escherichia coli strain ECCRA-119 chromosome, complete genome	0.817473	k__Bacteria	2	p__Proteobacteria	1224	c__Gammaproteobacteria	1236	o__Enterobacterales	91347	f__Enterobacteriaceae	543	g__Escherichia	561	s__Escherichia_coli	562
NZ_CP010116.1 Escherichia coli strain C1, complete genome	0.817671	k__Bacteria	2	p__Proteobacteria	1224	c__Gammaproteobacteria	1236	o__Enterobacterales	91347	f__Enterobacteriaceae	543	g__Escherichia	561	s__Escherichia_coli	562
NC_007779.1 Escherichia coli str. K-12 substr. W3110 DNA, complete genome	0.817849	k__Bacteria	2	p__Proteobacteria	1224	c__Gammaproteobacteria	1236	o__Enterobacterales	91347	f__Enterobacteriaceae	543	g__Escherichia	561	s__Escherichia_coli	562
NZ_CP018250.1 Escherichia coli strain 10671 chromosome, complete genome	0.817868	k__Bacteria	2	p__Proteobacteria	1224	c__Gammaproteobacteria	1236	o__Enterobacterales	91347	f__Enterobacteriaceae	543	g__Escherichia	561	s__Escherichia_coli	562
NZ_CP024933.1 Aeromonas veronii strain X12 chromosome, complete genome	0.854775	k__Bacteria	2	p__Proteobacteria	1224	c__Gammaproteobacteria	1236	o__Aeromonadales	135624	f__Aeromonadaceae	84642	g__Aeromonas	642	s__Aeromonas_veronii	654
NZ_CP028349.1 Pantoea vagans strain PV989 chromosome, complete genome	0.854826	k__Bacteria	2	p__Proteobacteria	1224	c__Gammaproteobacteria	1236	o__Enterobacterales	91347	f__Erwiniaceae	1903409	g__Pantoea	53335	s__Pantoea_vagans	470934
NZ_CP028609.1 Escherichia coli strain 142 chromosome, complete genome	0.817952	k__Bacteria	2	p__Proteobacteria	1224	c__Gammaproteobacteria	1236	o__Enterobacterales	91347	f__Enterobacteriaceae	543	g__Escherichia	561	s__Escherichia_coli	562
NZ_CP033850.1 Escherichia coli strain FDAARGOS_497 chromosome, complete genome	0.818129	k__Bacteria	2	p__Proteobacteria	1224	c__Gammaproteobacteria	1236	o__Enterobacterales	91347	f__Enterobacteriaceae	543	g__Escherichia	561	s__Escherichia_coli	562
NZ_CP032808.1 Escherichia coli strain ERL04-3476 chromosome, complete genome	0.818213	k__Bacteria	2	p__Proteobacteria	1224	c__Gammaproteobacteria	1236	o__Enterobacterales	91347	f__Enterobacteriaceae	543	g__Escherichia	561	s__Escherichia_coli	562
NC_014306.1 Erwinia billingiae strain Eb661 complete chromosome	0.854874	k__Bacteria	2	p__Proteobacteria	1224	c__Gammaproteobacteria	1236	o__Enterobacterales	91347	f__Erwiniaceae	1903409	g__Erwinia	551	s__Erwinia_billingiae	182337
NZ_CP022121.1 Dehalobacterium formicoaceticum strain DMC chromosome, complete genome	0.854895	k__Bacteria	2	p__Firmicutes	1239	c__Clostridia	186801	o__Clostridiales	186802	f__Peptococcaceae	186807	g__Dehalobacterium	51514	s__Dehalobacterium_formicoaceticum	51515
NZ_CP022088.2 Nocardia brasiliensis strain FDAARGOS_352 chromosome, complete genome	0.855015	k__Bacteria	2	p__Actinobacteria	201174	c__Actinobacteria	1760	o__Corynebacteriales	85007	f__Nocardiaceae	85025	g__Nocardia	1817	s__Nocardia_brasiliensis	37326
NZ_CP027338.1 Escherichia coli strain 2014C-3051 chromosome, complete genome	0.818226	k__Bacteria	2	p__Proteobacteria	1224	c__Gammaproteobacteria	1236	o__Enterobacterales	91347	f__Enterobacteriaceae	543	g__Escherichia	561	s__Escherichia_coli	562
NZ_CP034589.1 Escherichia coli strain L37 chromosome, complete genome	0.818258	k__Bacteria	2	p__Proteobacteria	1224	c__Gammaproteobacteria	1236	o__Enterobacterales	91347	f__Enterobacteriaceae	543	g__Escherichia	561	s__Escherichia_coli	562
NZ_CP010151.1 Escherichia coli strain D8, complete genome	0.81861	k__Bacteria	2	p__Proteobacteria	1224	c__Gammaproteobacteria	1236	o__Enterobacterales	91347	f__Enterobacteriaceae	543	g__Escherichia	561	s__Escherichia_coli	562
NZ_CP032801.1 Escherichia coli strain ERL06-2442 chromosome, complete genome	0.818956	k__Bacteria	2	p__Proteobacteria	1224	c__Gammaproteobacteria	1236	o__Enterobacterales	91347	f__Enterobacteriaceae	543	g__Escherichia	561	s__Escherichia_coli	562
NZ_CP043552.1 Francisella marina strain E95-16 chromosome, complete genome	0.855127	k__Bacteria	2	p__Proteobacteria	1224	c__Gammaproteobacteria	1236	o__Thiotrichales	72273	f__Francisellaceae	34064	g__Francisella	262	s__Francisella_marina	2249302
NZ_CP021339.1 Escherichia coli strain 95NR1 chromosome, complete genome	0.819314	k__Bacteria	2	p__Proteobacteria	1224	c__Gammaproteobacteria	1236	o__Enterobacterales	91347	f__Enterobacteriaceae	543	g__Escherichia	561	s__Escherichia_coli	562
NZ_CP027312.1 Escherichia coli strain 2013C-3181 chromosome, complete genome	0.820441	k__Bacteria	2	p__Proteobacteria	1224	c__Gammaproteobacteria	1236	o__Enterobacterales	91347	f__Enterobacteriaceae	543	g__Escherichia	561	s__Escherichia_coli	562
NZ_CP023349.1 Escherichia coli strain ETEC-2264 chromosome, complete genome	0.820459	k__Bacteria	2	p__Proteobacteria	1224	c__Gammaproteobacteria	1236	o__Enterobacterales	91347	f__Enterobacteriaceae	543	g__Escherichia	561	s__Escherichia_coli	562
NC_017646.1 Escherichia coli O7:K1 str. CE10, complete genome	0.820547	k__Bacteria	2	p__Proteobacteria	1224	c__Gammaproteobacteria	1236	o__Enterobacterales	91347	f__Enterobacteriaceae	543	g__Escherichia	561	s__Escherichia_coli	562
NZ_CP044312.1 Escherichia coli strain RM13745 chromosome, complete genome	0.82056	k__Bacteria	2	p__Proteobacteria	1224	c__Gammaproteobacteria	1236	o__Enterobacterales	91347	f__Enterobacteriaceae	543	g__Escherichia	561	s__Escherichia_coli	562
NC_016902.1 Escherichia coli KO11, complete genome	0.82111	k__Bacteria	2	p__Proteobacteria	1224	c__Gammaproteobacteria	1236	o__Enterobacterales	91347	f__Enterobacteriaceae	543	g__Escherichia	561	s__Escherichia_coli	562
NZ_CP040919.1 Escherichia coli strain FC853_EC chromosome, complete genome	0.82158	k__Bacteria	2	p__Proteobacteria	1224	c__Gammaproteobacteria	1236	o__Enterobacterales	91347	f__Enterobacteriaceae	543	g__Escherichia	561	s__Escherichia_coli	562
NZ_CP010160.1 Escherichia coli strain H1, complete genome	0.82183	k__Bacteria	2	p__Proteobacteria	1224	c__Gammaproteobacteria	1236	o__Enterobacterales	91347	f__Enterobacteriaceae	543	g__Escherichia	561	s__Escherichia_coli	562
NZ_CP045300.1 Kosakonia arachidis strain KACC 18508 chromosome, complete genome	0.85544	k__Bacteria	2	p__Proteobacteria	1224	c__Gammaproteobacteria	1236	o__Enterobacterales	91347	f__Enterobacteriaceae	543	g__Kosakonia	1330547	s__Kosakonia_arachidis	551989
NZ_CP035477.1 Escherichia coli strain U13A chromosome, complete genome	0.821928	k__Bacteria	2	p__Proteobacteria	1224	c__Gammaproteobacteria	1236	o__Enterobacterales	91347	f__Enterobacteriaceae	543	g__Escherichia	561	s__Escherichia_coli	562
NZ_CP022393.1 Escherichia coli strain E62 chromosome, complete genome	0.822012	k__Bacteria	2	p__Proteobacteria	1224	c__Gammaproteobacteria	1236	o__Enterobacterales	91347	f__Enterobacteriaceae	543	g__Escherichia	561	s__Escherichia_coli	562
NZ_CP032426.1 Escherichia coli strain SCEC020001 chromosome, complete genome	0.823021	k__Bacteria	2	p__Proteobacteria	1224	c__Gammaproteobacteria	1236	o__Enterobacterales	91347	f__Enterobacteriaceae	543	g__Escherichia	561	s__Escherichia_coli	562
NZ_CP043209.1 Escherichia coli O16:H48 strain PG20180052 chromosome, complete genome	0.823339	k__Bacteria	2	p__Proteobacteria	1224	c__Gammaproteobacteria	1236	o__Enterobacterales	91347	f__Enterobacteriaceae	543	g__Escherichia	561	s__Escherichia_coli	562
NZ_CP043205.1 Escherichia coli O16:H48 strain PG20180054 chromosome, complete genome	0.823341	k__Bacteria	2	p__Proteobacteria	1224	c__Gammaproteobacteria	1236	o__Enterobacterales	91347	f__Enterobacteriaceae	543	g__Escherichia	561	s__Escherichia_coli	562
NZ_CP043207.1 Escherichia coli O16:H48 strain PG20180053 chromosome, complete genome	0.823345	k__Bacteria	2	p__Proteobacteria	1224	c__Gammaproteobacteria	1236	o__Enterobacterales	91347	f__Enterobacteriaceae	543	g__Escherichia	561	s__Escherichia_coli	562
NZ_CP010148.1 Escherichia coli strain D6, complete genome	0.823542	k__Bacteria	2	p__Proteobacteria	1224	c__Gammaproteobacteria	1236	o__Enterobacterales	91347	f__Enterobacteriaceae	543	g__Escherichia	561	s__Escherichia_coli	562
NZ_CP043950.1 Escherichia coli strain ST95-32 chromosome, complete genome	0.823641	k__Bacteria	2	p__Proteobacteria	1224	c__Gammaproteobacteria	1236	o__Enterobacterales	91347	f__Enterobacteriaceae	543	g__Escherichia	561	s__Escherichia_coli	562
NZ_CP019000.1 Escherichia coli strain Ecol_AZ153 chromosome, complete genome	0.824233	k__Bacteria	2	p__Proteobacteria	1224	c__Gammaproteobacteria	1236	o__Enterobacterales	91347	f__Enterobacteriaceae	543	g__Escherichia	561	s__Escherichia_coli	562
NZ_CP043193.1 Escherichia coli O16:H48 strain PG20180063 chromosome, complete genome	0.824608	k__Bacteria	2	p__Proteobacteria	1224	c__Gammaproteobacteria	1236	o__Enterobacterales	91347	f__Enterobacteriaceae	543	g__Escherichia	561	s__Escherichia_coli	562
NZ_CP043183.1 Escherichia coli O16:H48 strain PG20180172 chromosome, complete genome	0.824609	k__Bacteria	2	p__Proteobacteria	1224	c__Gammaproteobacteria	1236	o__Enterobacterales	91347	f__Enterobacteriaceae	543	g__Escherichia	561	s__Escherichia_coli	562
NC_015856.1 Collimonas fungivorans Ter331, complete genome	0.856003	k__Bacteria	2	p__Proteobacteria	1224	c__Betaproteobacteria	28216	o__Burkholderiales	80840	f__Oxalobacteraceae	75682	g__Collimonas	202907	s__Collimonas_fungivorans	158899
NZ_CP015235.1 Rhodococcus fascians D188, complete genome	0.856033	k__Bacteria	2	p__Actinobacteria	201174	c__Actinobacteria	1760	o__Corynebacteriales	85007	f__Nocardiaceae	85025	g__Rhodococcus	1827	s__Rhodococcus_fascians	1828
NZ_CP021201.1 Taylorella equigenitalis strain 09-0932 chromosome, complete genome	0.856096	k__Bacteria	2	p__Proteobacteria	1224	c__Betaproteobacteria	28216	o__Burkholderiales	80840	f__Alcaligenaceae	506	g__Taylorella	29574	s__Taylorella_equigenitalis	29575
NZ_CP043191.1 Escherichia coli O16:H48 strain PG20180173 chromosome, complete genome	0.824609	k__Bacteria	2	p__Proteobacteria	1224	c__Gammaproteobacteria	1236	o__Enterobacterales	91347	f__Enterobacteriaceae	543	g__Escherichia	561	s__Escherichia_coli	562
NZ_CP040128.1 Noviherbaspirillum sp. UKPF54 chromosome, complete genome	0.856116	k__Bacteria	2	p__Proteobacteria	1224	c__Betaproteobacteria	28216	o__Burkholderiales	80840	f__Oxalobacteraceae	75682	g__Noviherbaspirillum	1344552	s__Noviherbaspirillum_sp._UKPF54	2601898
NZ_CP013118.1 Salinivirga cyanobacteriivorans strain L21-Spi-D4 chromosome, complete genome	0.856124	k__Bacteria	2	p__Bacteroidetes	976	c__Bacteroidia	200643	o__Marinilabiliales	1970189	f__Salinivirgaceae	1970190	g__Salinivirga	1970191	s__Salinivirga_cyanobacteriivorans	1307839
NZ_CP043203.1 Escherichia coli O16:H48 strain PG20180058 chromosome, complete genome	0.824609	k__Bacteria	2	p__Proteobacteria	1224	c__Gammaproteobacteria	1236	o__Enterobacterales	91347	f__Enterobacteriaceae	543	g__Escherichia	561	s__Escherichia_coli	562
NZ_CP043187.1 Escherichia coli O16:H48 strain PG20180170 chromosome, complete genome	0.824609	k__Bacteria	2	p__Proteobacteria	1224	c__Gammaproteobacteria	1236	o__Enterobacterales	91347	f__Enterobacteriaceae	543	g__Escherichia	561	s__Escherichia_coli	562
NC_004663.1 Bacteroides thetaiotaomicron VPI-5482 chromosome, complete genome	0.856181	k__Bacteria	2	p__Bacteroidetes	976	c__Bacteroidia	200643	o__Bacteroidales	171549	f__Bacteroidaceae	815	g__Bacteroides	816	s__Bacteroides_thetaiotaomicron	818
NZ_CP043189.1 Escherichia coli O16:H48 strain PG20180175 chromosome, complete genome	0.824644	k__Bacteria	2	p__Proteobacteria	1224	c__Gammaproteobacteria	1236	o__Enterobacterales	91347	f__Enterobacteriaceae	543	g__Escherichia	561	s__Escherichia_coli	562
NZ_CP021935.1 Escherichia coli strain AR_0055 chromosome, complete genome	0.824692	k__Bacteria	2	p__Proteobacteria	1224	c__Gammaproteobacteria	1236	o__Enterobacterales	91347	f__Enterobacteriaceae	543	g__Escherichia	561	s__Escherichia_coli	562
NZ_CP043942.1 Escherichia coli strain AR216.2b chromosome, complete genome	0.824888	k__Bacteria	2	p__Proteobacteria	1224	c__Gammaproteobacteria	1236	o__Enterobacterales	91347	f__Enterobacteriaceae	543	g__Escherichia	561	s__Escherichia_coli	562
NZ_CP011994.1 Ectothiorhodospira sp. BSL-9, complete genome	0.856319	k__Bacteria	2	p__Proteobacteria	1224	c__Gammaproteobacteria	1236	o__Chromatiales	135613	f__Ectothiorhodospiraceae	72276	g__Ectothiorhodospira	1051	s__Ectothiorhodospira_sp._BSL-9	1442136
NC_020518.1 Escherichia coli str. K-12 substr. MDS42 DNA, complete genome	0.824909	k__Bacteria	2	p__Proteobacteria	1224	c__Gammaproteobacteria	1236	o__Enterobacterales	91347	f__Enterobacteriaceae	543	g__Escherichia	561	s__Escherichia_coli	562
NZ_CP032145.1 Escherichia coli strain 15.TR.026_OXA chromosome, complete genome	0.825026	k__Bacteria	2	p__Proteobacteria	1224	c__Gammaproteobacteria	1236	o__Enterobacterales	91347	f__Enterobacteriaceae	543	g__Escherichia	561	s__Escherichia_coli	562
NZ_CP029973.1 Escherichia coli strain 51008369SK1 chromosome, complete genome	0.825045	k__Bacteria	2	p__Proteobacteria	1224	c__Gammaproteobacteria	1236	o__Enterobacterales	91347	f__Enterobacteriaceae	543	g__Escherichia	561	s__Escherichia_coli	562
NZ_CP018811.1 Paraburkholderia sp. SOS3 chromosome 1, complete sequence	0.856496	k__Bacteria	2	p__Proteobacteria	1224	c__Betaproteobacteria	28216	o__Burkholderiales	80840	f__Burkholderiaceae	119060	g__Paraburkholderia	1822464	s__Paraburkholderia_sp._SOS3	1926494
NZ_CP006636.1 Escherichia coli PCN061, complete genome	0.825409	k__Bacteria	2	p__Proteobacteria	1224	c__Gammaproteobacteria	1236	o__Enterobacterales	91347	f__Enterobacteriaceae	543	g__Escherichia	561	s__Escherichia_coli	562
NZ_CP032400.1 Streptococcus iniae strain YM011 chromosome, complete genome	0.856508	k__Bacteria	2	p__Firmicutes	1239	c__Bacilli	91061	o__Lactobacillales	186826	f__Streptococcaceae	1300	g__Streptococcus	1301	s__Streptococcus_iniae	1346
NC_023035.1 Salinispira pacifica strain L21-RPul-D2, complete genome	0.856509	k__Bacteria	2	p__Spirochaetes	203691	c__Spirochaetia	203692	o__Spirochaetales	136	f__Spirochaetaceae	137	g__Salinispira	1616789	s__Salinispira_pacifica	1307761
NZ_CP027435.1 Escherichia coli strain 2014C-3599 chromosome, complete genome	0.825905	k__Bacteria	2	p__Proteobacteria	1224	c__Gammaproteobacteria	1236	o__Enterobacterales	91347	f__Enterobacteriaceae	543	g__Escherichia	561	s__Escherichia_coli	562
NZ_CP031902.1 Escherichia coli O104:H4 strain FWSEC0009 chromosome, complete genome	0.82619	k__Bacteria	2	p__Proteobacteria	1224	c__Gammaproteobacteria	1236	o__Enterobacterales	91347	f__Enterobacteriaceae	543	g__Escherichia	561	s__Escherichia_coli	562
NZ_CP029122.1 Escherichia coli strain AR434 chromosome, complete genome	0.826252	k__Bacteria	2	p__Proteobacteria	1224	c__Gammaproteobacteria	1236	o__Enterobacterales	91347	f__Enterobacteriaceae	543	g__Escherichia	561	s__Escherichia_coli	562
NZ_CP018801.1 Escherichia coli strain tolC- chromosome, complete genome	0.826343	k__Bacteria	2	p__Proteobacteria	1224	c__Gammaproteobacteria	1236	o__Enterobacterales	91347	f__Enterobacteriaceae	543	g__Escherichia	561	s__Escherichia_coli	562
NZ_CP039922.1 Agrobacterium tumefaciens strain CFBP7129 chromosome circular, complete sequence	0.856618	k__Bacteria	2	p__Proteobacteria	1224	c__Alphaproteobacteria	28211	o__Rhizobiales	356	f__Rhizobiaceae	82115	g__Agrobacterium	357	s__Agrobacterium_tumefaciens	358
NZ_CP015430.1 [Haemophilus] ducreyi strain GHA2, complete genome	0.856666	k__Bacteria	2	p__Proteobacteria	1224	c__Gammaproteobacteria	1236	o__Pasteurellales	135625	f__Pasteurellaceae	712	g__Haemophilus	724	s__[Haemophilus]_ducreyi	730
NZ_CP014316.1 Escherichia coli JJ1887, complete genome	0.826599	k__Bacteria	2	p__Proteobacteria	1224	c__Gammaproteobacteria	1236	o__Enterobacterales	91347	f__Enterobacteriaceae	543	g__Escherichia	561	s__Escherichia_coli	562
NZ_CP019256.1 Escherichia coli strain 13TMH22 chromosome, complete genome	0.826647	k__Bacteria	2	p__Proteobacteria	1224	c__Gammaproteobacteria	1236	o__Enterobacterales	91347	f__Enterobacteriaceae	543	g__Escherichia	561	s__Escherichia_coli	562
NZ_CP019787.1 Bartonella sp. JB15, complete genome	0.85675	k__Bacteria	2	p__Proteobacteria	1224	c__Alphaproteobacteria	28211	o__Rhizobiales	356	f__Bartonellaceae	772	g__Bartonella	773	s__Bartonella_sp._JB15	1933906
NC_012925.1 Streptococcus suis P1/7 complete genome	0.856791	k__Bacteria	2	p__Firmicutes	1239	c__Bacilli	91061	o__Lactobacillales	186826	f__Streptococcaceae	1300	g__Streptococcus	1301	s__Streptococcus_suis	1307
NZ_CP028693.1 Escherichia coli strain 108 chromosome, complete genome	0.826864	k__Bacteria	2	p__Proteobacteria	1224	c__Gammaproteobacteria	1236	o__Enterobacterales	91347	f__Enterobacteriaceae	543	g__Escherichia	561	s__Escherichia_coli	562
NZ_CP024889.1 Escherichia coli strain AR_0019 chromosome, complete genome	0.826891	k__Bacteria	2	p__Proteobacteria	1224	c__Gammaproteobacteria	1236	o__Enterobacterales	91347	f__Enterobacteriaceae	543	g__Escherichia	561	s__Escherichia_coli	562
NZ_CP015020.1 Escherichia coli strain 28RC1 chromosome, complete genome	0.827086	k__Bacteria	2	p__Proteobacteria	1224	c__Gammaproteobacteria	1236	o__Enterobacterales	91347	f__Enterobacteriaceae	543	g__Escherichia	561	s__Escherichia_coli	562
NZ_CP024821.1 Escherichia coli strain CREC-591 chromosome, complete genome	0.827274	k__Bacteria	2	p__Proteobacteria	1224	c__Gammaproteobacteria	1236	o__Enterobacterales	91347	f__Enterobacteriaceae	543	g__Escherichia	561	s__Escherichia_coli	562
NZ_CP034404.1 Escherichia coli strain CRE10 chromosome, complete genome	0.827376	k__Bacteria	2	p__Proteobacteria	1224	c__Gammaproteobacteria	1236	o__Enterobacterales	91347	f__Enterobacteriaceae	543	g__Escherichia	561	s__Escherichia_coli	562
NZ_CP024056.1 Escherichia coli strain SMN197SH3 chromosome, complete genome	0.827763	k__Bacteria	2	p__Proteobacteria	1224	c__Gammaproteobacteria	1236	o__Enterobacterales	91347	f__Enterobacteriaceae	543	g__Escherichia	561	s__Escherichia_coli	562
NZ_CP024650.2 Escherichia coli strain BH100 substr. MG2014 chromosome, complete genome	0.827922	k__Bacteria	2	p__Proteobacteria	1224	c__Gammaproteobacteria	1236	o__Enterobacterales	91347	f__Enterobacteriaceae	543	g__Escherichia	561	s__Escherichia_coli	562
NZ_CP011915.1 Escherichia coli strain PSUO2, complete genome	0.828545	k__Bacteria	2	p__Proteobacteria	1224	c__Gammaproteobacteria	1236	o__Enterobacterales	91347	f__Enterobacteriaceae	543	g__Escherichia	561	s__Escherichia_coli	562
NZ_CP044313.1 Escherichia coli strain RM11911 chromosome, complete genome	0.828572	k__Bacteria	2	p__Proteobacteria	1224	c__Gammaproteobacteria	1236	o__Enterobacterales	91347	f__Enterobacteriaceae	543	g__Escherichia	561	s__Escherichia_coli	562
NZ_CP010140.1 Escherichia coli strain D3, complete genome	0.828781	k__Bacteria	2	p__Proteobacteria	1224	c__Gammaproteobacteria	1236	o__Enterobacterales	91347	f__Enterobacteriaceae	543	g__Escherichia	561	s__Escherichia_coli	562
NZ_CP019778.1 Escherichia coli strain NCTC86 chromosome, complete genome	0.829434	k__Bacteria	2	p__Proteobacteria	1224	c__Gammaproteobacteria	1236	o__Enterobacterales	91347	f__Enterobacteriaceae	543	g__Escherichia	561	s__Escherichia_coli	562
NZ_CP019051.1 Escherichia coli strain CRE1540 chromosome, complete genome	0.829503	k__Bacteria	2	p__Proteobacteria	1224	c__Gammaproteobacteria	1236	o__Enterobacterales	91347	f__Enterobacteriaceae	543	g__Escherichia	561	s__Escherichia_coli	562
NZ_CP019280.1 Escherichia coli strain 13P484A chromosome, complete genome	0.829731	k__Bacteria	2	p__Proteobacteria	1224	c__Gammaproteobacteria	1236	o__Enterobacterales	91347	f__Enterobacteriaceae	543	g__Escherichia	561	s__Escherichia_coli	562
NZ_CP035516.1 Escherichia coli strain U14A chromosome, complete genome	0.829831	k__Bacteria	2	p__Proteobacteria	1224	c__Gammaproteobacteria	1236	o__Enterobacterales	91347	f__Enterobacteriaceae	543	g__Escherichia	561	s__Escherichia_coli	562
NZ_CP019788.1 Bartonella sp. JB63, complete genome	0.856936	k__Bacteria	2	p__Proteobacteria	1224	c__Alphaproteobacteria	28211	o__Rhizobiales	356	f__Bartonellaceae	772	g__Bartonella	773	s__Bartonella_sp._JB63	1933907
NZ_CP024155.1 Escherichia coli strain 14EC047 chromosome, complete genome	0.829975	k__Bacteria	2	p__Proteobacteria	1224	c__Gammaproteobacteria	1236	o__Enterobacterales	91347	f__Enterobacteriaceae	543	g__Escherichia	561	s__Escherichia_coli	562
NZ_CP023388.1 Escherichia coli strain 1105 chromosome, complete genome	0.830097	k__Bacteria	2	p__Proteobacteria	1224	c__Gammaproteobacteria	1236	o__Enterobacterales	91347	f__Enterobacteriaceae	543	g__Escherichia	561	s__Escherichia_coli	562
NZ_CP044143.1 Escherichia coli O157 strain AR-0429 chromosome, complete genome	0.830183	k__Bacteria	2	p__Proteobacteria	1224	c__Gammaproteobacteria	1236	o__Enterobacterales	91347	f__Enterobacteriaceae	543	g__Escherichia	561	s__Escherichia_coli	562
NZ_CP040805.1 Escherichia fergusonii strain EFCF056 chromosome, complete genome	0.830298	k__Bacteria	2	p__Proteobacteria	1224	c__Gammaproteobacteria	1236	o__Enterobacterales	91347	f__Enterobacteriaceae	543	g__Escherichia	561	s__Escherichia_fergusonii	564
NZ_CP016644.1 Neisseria meningitidis strain M07162, complete genome	0.856983	k__Bacteria	2	p__Proteobacteria	1224	c__Betaproteobacteria	28216	o__Neisseriales	206351	f__Neisseriaceae	481	g__Neisseria	482	s__Neisseria_meningitidis	487
NZ_CP013928.1 Alteromonas mediterranea strain UM8, complete genome	0.85699	k__Bacteria	2	p__Proteobacteria	1224	c__Gammaproteobacteria	1236	o__Alteromonadales	135622	f__Alteromonadaceae	72275	g__Alteromonas	226	s__Alteromonas_mediterranea	314275
NZ_CP028122.1 Escherichia coli O43 str. RM10042 chromosome, complete genome	0.830449	k__Bacteria	2	p__Proteobacteria	1224	c__Gammaproteobacteria	1236	o__Enterobacterales	91347	f__Enterobacteriaceae	543	g__Escherichia	561	s__Escherichia_coli	562
NZ_CP007799.1 Escherichia coli Nissle 1917, complete genome	0.830699	k__Bacteria	2	p__Proteobacteria	1224	c__Gammaproteobacteria	1236	o__Enterobacterales	91347	f__Enterobacteriaceae	543	g__Escherichia	561	s__Escherichia_coli	562
NZ_CP008801.1 Escherichia coli KLY, complete genome	0.830765	k__Bacteria	2	p__Proteobacteria	1224	c__Gammaproteobacteria	1236	o__Enterobacterales	91347	f__Enterobacteriaceae	543	g__Escherichia	561	s__Escherichia_coli	562
NZ_CP010213.1 Escherichia coli strain M15, complete genome	0.830792	k__Bacteria	2	p__Proteobacteria	1224	c__Gammaproteobacteria	1236	o__Enterobacterales	91347	f__Enterobacteriaceae	543	g__Escherichia	561	s__Escherichia_coli	562
NZ_CP019213.3 Escherichia coli strain WCHEC050613 chromosome, complete genome	0.830872	k__Bacteria	2	p__Proteobacteria	1224	c__Gammaproteobacteria	1236	o__Enterobacterales	91347	f__Enterobacteriaceae	543	g__Escherichia	561	s__Escherichia_coli	562
NZ_CP028117.1 Escherichia coli O111 str. RM9322 chromosome, complete genome	0.830955	k__Bacteria	2	p__Proteobacteria	1224	c__Gammaproteobacteria	1236	o__Enterobacterales	91347	f__Enterobacteriaceae	543	g__Escherichia	561	s__Escherichia_coli	562
NZ_CP042254.1 Legionella longbeachae strain B3526CHC chromosome, complete genome	0.85726	k__Bacteria	2	p__Proteobacteria	1224	c__Gammaproteobacteria	1236	o__Legionellales	118969	f__Legionellaceae	444	g__Legionella	445	s__Legionella_longbeachae	450
NC_021500.1 Enterobacter sp. R4-368, complete genome	0.857308	k__Bacteria	2	p__Proteobacteria	1224	c__Gammaproteobacteria	1236	o__Enterobacterales	91347	f__Enterobacteriaceae	543	g__Enterobacter	547	s__Enterobacter_sp._R4-368	1166130
NZ_CP010440.1 Escherichia coli K-12 strain ER3476, complete genome	0.830959	k__Bacteria	2	p__Proteobacteria	1224	c__Gammaproteobacteria	1236	o__Enterobacterales	91347	f__Enterobacteriaceae	543	g__Escherichia	561	s__Escherichia_coli	562
NZ_CP024851.1 Escherichia coli strain AR_0006, complete genome	0.831012	k__Bacteria	2	p__Proteobacteria	1224	c__Gammaproteobacteria	1236	o__Enterobacterales	91347	f__Enterobacteriaceae	543	g__Escherichia	561	s__Escherichia_coli	562
NC_014484.1 Spirochaeta thermophila DSM 6192, complete genome	0.857381	k__Bacteria	2	p__Spirochaetes	203691	c__Spirochaetia	203692	o__Spirochaetales	136	f__Spirochaetaceae	137	g__Spirochaeta	146	s__Spirochaeta_thermophila	154
NZ_CP025318.1 Escherichia coli strain FORC_042 chromosome, complete genome	0.831208	k__Bacteria	2	p__Proteobacteria	1224	c__Gammaproteobacteria	1236	o__Enterobacterales	91347	f__Enterobacteriaceae	543	g__Escherichia	561	s__Escherichia_coli	562
NZ_CP010438.1 Escherichia coli K-12 strain ER3454, complete genome	0.831218	k__Bacteria	2	p__Proteobacteria	1224	c__Gammaproteobacteria	1236	o__Enterobacterales	91347	f__Enterobacteriaceae	543	g__Escherichia	561	s__Escherichia_coli	562
NZ_CP019005.1 Escherichia coli strain Ecol_AZ155 chromosome, complete genome	0.831396	k__Bacteria	2	p__Proteobacteria	1224	c__Gammaproteobacteria	1236	o__Enterobacterales	91347	f__Enterobacteriaceae	543	g__Escherichia	561	s__Escherichia_coli	562
NZ_CP028589.2 Escherichia coli strain WCHEC4533 chromosome, complete genome	0.831404	k__Bacteria	2	p__Proteobacteria	1224	c__Gammaproteobacteria	1236	o__Enterobacterales	91347	f__Enterobacteriaceae	543	g__Escherichia	561	s__Escherichia_coli	562
NZ_CP025115.1 Alteromonas sp. MB-3u-76 chromosome, complete genome	0.857616	k__Bacteria	2	p__Proteobacteria	1224	c__Gammaproteobacteria	1236	o__Alteromonadales	135622	f__Alteromonadaceae	72275	g__Alteromonas	226	s__Alteromonas_sp._MB-3u-76	2058133
NZ_CP030919.1 Escherichia coli strain KL53 chromosome, complete genome	0.831512	k__Bacteria	2	p__Proteobacteria	1224	c__Gammaproteobacteria	1236	o__Enterobacterales	91347	f__Enterobacteriaceae	543	g__Escherichia	561	s__Escherichia_coli	562
NZ_CP019273.1 Escherichia coli strain 13P477T chromosome, complete genome	0.831521	k__Bacteria	2	p__Proteobacteria	1224	c__Gammaproteobacteria	1236	o__Enterobacterales	91347	f__Enterobacteriaceae	543	g__Escherichia	561	s__Escherichia_coli	562
NZ_CP018991.1 Escherichia coli strain Ecol_AZ146 chromosome, complete genome	0.831686	k__Bacteria	2	p__Proteobacteria	1224	c__Gammaproteobacteria	1236	o__Enterobacterales	91347	f__Enterobacteriaceae	543	g__Escherichia	561	s__Escherichia_coli	562
NZ_CP026026.1 Escherichia coli strain CAR chromosome, complete genome	0.831748	k__Bacteria	2	p__Proteobacteria	1224	c__Gammaproteobacteria	1236	o__Enterobacterales	91347	f__Enterobacteriaceae	543	g__Escherichia	561	s__Escherichia_coli	562
NZ_CP006751.1 Yersinia pestis 3770, complete genome	0.857799	k__Bacteria	2	p__Proteobacteria	1224	c__Gammaproteobacteria	1236	o__Enterobacterales	91347	f__Yersiniaceae	1903411	g__Yersinia	629	s__Yersinia_pestis	632
NZ_CP027362.1 Escherichia coli strain 95-3192 chromosome, complete genome	0.831861	k__Bacteria	2	p__Proteobacteria	1224	c__Gammaproteobacteria	1236	o__Enterobacterales	91347	f__Enterobacteriaceae	543	g__Escherichia	561	s__Escherichia_coli	562
NZ_CP015069.1 Escherichia coli strain Ecol_743, complete genome	0.831862	k__Bacteria	2	p__Proteobacteria	1224	c__Gammaproteobacteria	1236	o__Enterobacterales	91347	f__Enterobacteriaceae	543	g__Escherichia	561	s__Escherichia_coli	562
NZ_CP031922.1 Escherichia coli O26:H11 strain FWSEC0001 chromosome, complete genome	0.831994	k__Bacteria	2	p__Proteobacteria	1224	c__Gammaproteobacteria	1236	o__Enterobacterales	91347	f__Enterobacteriaceae	543	g__Escherichia	561	s__Escherichia_coli	562
NZ_CP014492.1 Escherichia coli strain MVAST0167, complete genome	0.832129	k__Bacteria	2	p__Proteobacteria	1224	c__Gammaproteobacteria	1236	o__Enterobacterales	91347	f__Enterobacteriaceae	543	g__Escherichia	561	s__Escherichia_coli	562
NZ_CP027461.1 Escherichia coli strain 95-3322 chromosome, complete genome	0.832152	k__Bacteria	2	p__Proteobacteria	1224	c__Gammaproteobacteria	1236	o__Enterobacterales	91347	f__Enterobacteriaceae	543	g__Escherichia	561	s__Escherichia_coli	562
NZ_CP032879.1 Escherichia coli strain WCHEC000837 chromosome, complete genome	0.832251	k__Bacteria	2	p__Proteobacteria	1224	c__Gammaproteobacteria	1236	o__Enterobacterales	91347	f__Enterobacteriaceae	543	g__Escherichia	561	s__Escherichia_coli	562
NZ_CP017220.1 Escherichia coli strain FAM21845 chromosome, complete genome	0.832315	k__Bacteria	2	p__Proteobacteria	1224	c__Gammaproteobacteria	1236	o__Enterobacterales	91347	f__Enterobacteriaceae	543	g__Escherichia	561	s__Escherichia_coli	562
NZ_CP025703.1 Escherichia coli BH100N substr. MG2017, complete genome	0.832676	k__Bacteria	2	p__Proteobacteria	1224	c__Gammaproteobacteria	1236	o__Enterobacterales	91347	f__Enterobacteriaceae	543	g__Escherichia	561	s__Escherichia_coli	562
NZ_CP010237.1 Escherichia coli strain S43, complete genome	0.83272	k__Bacteria	2	p__Proteobacteria	1224	c__Gammaproteobacteria	1236	o__Enterobacterales	91347	f__Enterobacteriaceae	543	g__Escherichia	561	s__Escherichia_coli	562
NZ_CP019644.1 Vitreoscilla sp. C1 chromosome, complete genome	0.8581	k__Bacteria	2	p__Proteobacteria	1224	c__Betaproteobacteria	28216	o__Neisseriales	206351	f__Neisseriaceae	481	g__Vitreoscilla	59	s__Vitreoscilla_sp._C1	96942
NC_008783.1 Bartonella bacilliformis KC583, complete genome	0.858119	k__Bacteria	2	p__Proteobacteria	1224	c__Alphaproteobacteria	28211	o__Rhizobiales	356	f__Bartonellaceae	772	g__Bartonella	773	s__Bartonella_bacilliformis	774
NZ_CP012364.1 Oblitimonas alkaliphila strain E1148 chromosome, complete genome	0.858131	k__Bacteria	2	p__Proteobacteria	1224	c__Gammaproteobacteria	1236	o__Pseudomonadales	72274	f__Pseudomonadaceae	135621	g__Oblitimonas	1849530	s__Oblitimonas_alkaliphila	1697053
NZ_CP004371.1 Flammeovirgaceae bacterium 311, complete genome	0.858135	k__Bacteria	2	p__Bacteroidetes	976	c__Cytophagia	768503	o__Cytophagales	768507	f__Flammeovirgaceae	200667	-	-	s__Flammeovirgaceae_bacterium_311	1257021
NZ_CP043227.1 Escherichia coli strain Ec-050 chromosome, complete genome	0.833185	k__Bacteria	2	p__Proteobacteria	1224	c__Gammaproteobacteria	1236	o__Enterobacterales	91347	f__Enterobacteriaceae	543	g__Escherichia	561	s__Escherichia_coli	562
NZ_CP043201.1 Escherichia coli O16:H48 strain PG20180059 chromosome, complete genome	0.833307	k__Bacteria	2	p__Proteobacteria	1224	c__Gammaproteobacteria	1236	o__Enterobacterales	91347	f__Enterobacteriaceae	543	g__Escherichia	561	s__Escherichia_coli	562
NZ_HG917869.1 Clostridium bornimense replicon M2/40_rep2, complete genome, type strain M2/40T	0.858171	k__Bacteria	2	p__Firmicutes	1239	c__Clostridia	186801	o__Clostridiales	186802	f__Clostridiaceae	31979	g__Clostridium	1485	s__Clostridium_bornimense	1216932
NZ_CP042615.1 Escherichia coli strain NCYU-26-73 chromosome, complete genome	0.833429	k__Bacteria	2	p__Proteobacteria	1224	c__Gammaproteobacteria	1236	o__Enterobacterales	91347	f__Enterobacteriaceae	543	g__Escherichia	561	s__Escherichia_coli	562
NZ_CP023357.1 Escherichia coli strain 317 chromosome, complete genome	0.834011	k__Bacteria	2	p__Proteobacteria	1224	c__Gammaproteobacteria	1236	o__Enterobacterales	91347	f__Enterobacteriaceae	543	g__Escherichia	561	s__Escherichia_coli	562
NC_013364.1 Escherichia coli O111:H- str. 11128 DNA, complete genome	0.834097	k__Bacteria	2	p__Proteobacteria	1224	c__Gammaproteobacteria	1236	o__Enterobacterales	91347	f__Enterobacteriaceae	543	g__Escherichia	561	s__Escherichia_coli	562
NZ_CP010749.1 Phaeobacter inhibens strain P70 chromosome, complete genome	0.858236	k__Bacteria	2	p__Proteobacteria	1224	c__Alphaproteobacteria	28211	o__Rhodobacterales	204455	f__Rhodobacteraceae	31989	g__Phaeobacter	302485	s__Phaeobacter_inhibens	221822
NZ_CP025847.1 Escherichia coli strain 602354 chromosome, complete genome	0.834231	k__Bacteria	2	p__Proteobacteria	1224	c__Gammaproteobacteria	1236	o__Enterobacterales	91347	f__Enterobacteriaceae	543	g__Escherichia	561	s__Escherichia_coli	562
NZ_CP010745.1 Phaeobacter inhibens strain P48 isolate M21-2.3 chromosome, complete genome	0.858284	k__Bacteria	2	p__Proteobacteria	1224	c__Alphaproteobacteria	28211	o__Rhodobacterales	204455	f__Rhodobacteraceae	31989	g__Phaeobacter	302485	s__Phaeobacter_inhibens	221822
NZ_CP023377.1 Escherichia coli strain 127 chromosome, complete genome	0.834418	k__Bacteria	2	p__Proteobacteria	1224	c__Gammaproteobacteria	1236	o__Enterobacterales	91347	f__Enterobacteriaceae	543	g__Escherichia	561	s__Escherichia_coli	562
NZ_CP009633.1 Francisella tularensis subsp. novicida U112, complete genome	0.858373	k__Bacteria	2	p__Proteobacteria	1224	c__Gammaproteobacteria	1236	o__Thiotrichales	72273	f__Francisellaceae	34064	g__Francisella	262	s__Francisella_tularensis_subsp._novicida	264
NZ_CP023815.1 Escherichia coli strain IMT16316 chromosome, complete genome	0.834456	k__Bacteria	2	p__Proteobacteria	1224	c__Gammaproteobacteria	1236	o__Enterobacterales	91347	f__Enterobacteriaceae	543	g__Escherichia	561	s__Escherichia_coli	562
NZ_CP033028.1 Agrobacterium tumefaciens strain A6 chromosome linear, complete sequence	0.858451	k__Bacteria	2	p__Proteobacteria	1224	c__Alphaproteobacteria	28211	o__Rhizobiales	356	f__Rhizobiaceae	82115	g__Agrobacterium	357	s__Agrobacterium_tumefaciens	358
NZ_CP042583.1 Escherichia coli str. K-12 substr. MDS42 strain SynAC chromosome, complete genome	0.834776	k__Bacteria	2	p__Proteobacteria	1224	c__Gammaproteobacteria	1236	o__Enterobacterales	91347	f__Enterobacteriaceae	543	g__Escherichia	561	s__Escherichia_coli	562
NC_011415.1 Escherichia coli SE11 DNA, complete genome	0.83478	k__Bacteria	2	p__Proteobacteria	1224	c__Gammaproteobacteria	1236	o__Enterobacterales	91347	f__Enterobacteriaceae	543	g__Escherichia	561	s__Escherichia_coli	562
NC_022364.1 Escherichia coli LY180, complete genome	0.83547	k__Bacteria	2	p__Proteobacteria	1224	c__Gammaproteobacteria	1236	o__Enterobacterales	91347	f__Enterobacteriaceae	543	g__Escherichia	561	s__Escherichia_coli	562
NZ_CP034734.1 Escherichia coli strain L53 chromosome, complete genome	0.835708	k__Bacteria	2	p__Proteobacteria	1224	c__Gammaproteobacteria	1236	o__Enterobacterales	91347	f__Enterobacteriaceae	543	g__Escherichia	561	s__Escherichia_coli	562
NZ_CP015230.1 Ruegeria mobilis F1926, complete genome	0.858693	k__Bacteria	2	p__Proteobacteria	1224	c__Alphaproteobacteria	28211	o__Rhodobacterales	204455	f__Rhodobacteraceae	31989	g__Epibacterium	1649279	s__Epibacterium_mobile	379347
NZ_CP011531.1 Bacteroides dorei CL03T12C01, complete genome	0.858698	k__Bacteria	2	p__Bacteroidetes	976	c__Bacteroidia	200643	o__Bacteroidales	171549	f__Bacteroidaceae	815	g__Bacteroides	816	s__Bacteroides_dorei	357276
NZ_AP013035.1 Thermosulfidibacter takaii ABI70S6 DNA, complete genome	0.858714	k__Bacteria	2	p__Aquificae	200783	c__Aquificae	187857	o__Aquificales	32069	-	-	g__Thermosulfidibacter	412592	s__Thermosulfidibacter_takaii	412593
NZ_CP024127.1 Escherichia coli strain 14EC001 chromosome, complete genome	0.835801	k__Bacteria	2	p__Proteobacteria	1224	c__Gammaproteobacteria	1236	o__Enterobacterales	91347	f__Enterobacteriaceae	543	g__Escherichia	561	s__Escherichia_coli	562
NZ_CP030939.1 Escherichia coli strain AMSHJX01 chromosome, complete genome	0.835991	k__Bacteria	2	p__Proteobacteria	1224	c__Gammaproteobacteria	1236	o__Enterobacterales	91347	f__Enterobacteriaceae	543	g__Escherichia	561	s__Escherichia_coli	562
NZ_CP032795.1 Escherichia coli strain ERL06-2503 chromosome, complete genome	0.836449	k__Bacteria	2	p__Proteobacteria	1224	c__Gammaproteobacteria	1236	o__Enterobacterales	91347	f__Enterobacteriaceae	543	g__Escherichia	561	s__Escherichia_coli	562
NZ_CP028126.1 Escherichia coli O26 str. RM10386 chromosome, complete genome	0.836519	k__Bacteria	2	p__Proteobacteria	1224	c__Gammaproteobacteria	1236	o__Enterobacterales	91347	f__Enterobacteriaceae	543	g__Escherichia	561	s__Escherichia_coli	562
NZ_CP011247.1 Agrobacterium tumefaciens strain Ach5 chromosome linear, complete sequence	0.85888	k__Bacteria	2	p__Proteobacteria	1224	c__Alphaproteobacteria	28211	o__Rhizobiales	356	f__Rhizobiaceae	82115	g__Agrobacterium	357	s__Agrobacterium_tumefaciens	358
NC_017538.1 Oligotropha carboxidovorans OM4, complete genome	0.858891	k__Bacteria	2	p__Proteobacteria	1224	c__Alphaproteobacteria	28211	o__Rhizobiales	356	f__Bradyrhizobiaceae	41294	g__Oligotropha	40136	s__Oligotropha_carboxidovorans	40137
NZ_CP034212.1 Escherichia albertii strain 2010C-3449 chromosome, complete genome	0.836779	k__Bacteria	2	p__Proteobacteria	1224	c__Gammaproteobacteria	1236	o__Enterobacterales	91347	f__Enterobacteriaceae	543	g__Escherichia	561	s__Escherichia_albertii	208962
NZ_CP038180.1 Escherichia coli strain 2 HS-C chromosome, complete genome	0.836793	k__Bacteria	2	p__Proteobacteria	1224	c__Gammaproteobacteria	1236	o__Enterobacterales	91347	f__Enterobacteriaceae	543	g__Escherichia	561	s__Escherichia_coli	562
NC_021175.1 Streptococcus cristatus AS 1.3089, complete genome	0.85897	k__Bacteria	2	p__Firmicutes	1239	c__Bacilli	91061	o__Lactobacillales	186826	f__Streptococcaceae	1300	g__Streptococcus	1301	s__Streptococcus_cristatus	45634
NZ_CP027366.1 Escherichia coli strain 89-3156 chromosome, complete genome	0.836972	k__Bacteria	2	p__Proteobacteria	1224	c__Gammaproteobacteria	1236	o__Enterobacterales	91347	f__Enterobacteriaceae	543	g__Escherichia	561	s__Escherichia_coli	562
NZ_CP032918.1 Agrobacterium tumefaciens strain 15955 chromosome linear, complete sequence	0.858986	k__Bacteria	2	p__Proteobacteria	1224	c__Alphaproteobacteria	28211	o__Rhizobiales	356	f__Rhizobiaceae	82115	g__Agrobacterium	357	s__Agrobacterium_tumefaciens	358
NZ_CP022086.2 Escherichia coli O104:H4 strain FDAARGOS_348 chromosome, complete genome	0.836987	k__Bacteria	2	p__Proteobacteria	1224	c__Gammaproteobacteria	1236	o__Enterobacterales	91347	f__Enterobacteriaceae	543	g__Escherichia	561	s__Escherichia_coli	562
NZ_CP010445.1 Escherichia coli K-12 strain ER3435, complete genome	0.837234	k__Bacteria	2	p__Proteobacteria	1224	c__Gammaproteobacteria	1236	o__Enterobacterales	91347	f__Enterobacteriaceae	543	g__Escherichia	561	s__Escherichia_coli	562
NZ_CP016546.1 Escherichia coli strain O177:H21 chromosome, complete genome	0.837466	k__Bacteria	2	p__Proteobacteria	1224	c__Gammaproteobacteria	1236	o__Enterobacterales	91347	f__Enterobacteriaceae	543	g__Escherichia	561	s__Escherichia_coli	562
NZ_CP014495.1 Escherichia coli strain SaT040, complete geome	0.837643	k__Bacteria	2	p__Proteobacteria	1224	c__Gammaproteobacteria	1236	o__Enterobacterales	91347	f__Enterobacteriaceae	543	g__Escherichia	561	s__Escherichia_coli	562
NZ_CP042588.1 Escherichia coli strain PK6 chromosome, complete genome	0.837824	k__Bacteria	2	p__Proteobacteria	1224	c__Gammaproteobacteria	1236	o__Enterobacterales	91347	f__Enterobacteriaceae	543	g__Escherichia	561	s__Escherichia_coli	562
NZ_CP031336.1 Neisseria meningitidis strain M21717 chromosome, complete genome	0.859114	k__Bacteria	2	p__Proteobacteria	1224	c__Betaproteobacteria	28216	o__Neisseriales	206351	f__Neisseriaceae	481	g__Neisseria	482	s__Neisseria_meningitidis	487
NZ_CP013025.1 Escherichia coli strain 2009C-3133, complete genome	0.837962	k__Bacteria	2	p__Proteobacteria	1224	c__Gammaproteobacteria	1236	o__Enterobacterales	91347	f__Enterobacteriaceae	543	g__Escherichia	561	s__Escherichia_coli	562
NZ_CP027555.1 Escherichia coli strain 2013C-3513 chromosome, complete genome	0.837968	k__Bacteria	2	p__Proteobacteria	1224	c__Gammaproteobacteria	1236	o__Enterobacterales	91347	f__Enterobacteriaceae	543	g__Escherichia	561	s__Escherichia_coli	562
NZ_CP013029.1 Escherichia coli strain 2012C-4227, complete genome	0.838002	k__Bacteria	2	p__Proteobacteria	1224	c__Gammaproteobacteria	1236	o__Enterobacterales	91347	f__Enterobacteriaceae	543	g__Escherichia	561	s__Escherichia_coli	562
NZ_CP027663.1 Acidiferrobacter sp. SPIII_3 chromosome, complete genome	0.859228	k__Bacteria	2	p__Proteobacteria	1224	c__Gammaproteobacteria	1236	o__Acidiferrobacterales	1692040	f__Acidiferrobacteraceae	1692041	g__Acidiferrobacter	986106	s__Acidiferrobacter_sp._SPIII_3	1281578
NZ_CP013658.1 Escherichia coli strain uk_P46212, complete sequence	0.838121	k__Bacteria	2	p__Proteobacteria	1224	c__Gammaproteobacteria	1236	o__Enterobacterales	91347	f__Enterobacteriaceae	543	g__Escherichia	561	s__Escherichia_coli	562
NZ_CP042176.1 Bradyrhizobium sp. KBS0727 chromosome, complete genome	0.85928	k__Bacteria	2	p__Proteobacteria	1224	c__Alphaproteobacteria	28211	o__Rhizobiales	356	f__Bradyrhizobiaceae	41294	g__Bradyrhizobium	374	s__Bradyrhizobium_sp._KBS0727	2578114
NZ_CP042175.1 Bradyrhizobium sp. KBS0725 chromosome, complete genome	0.859284	k__Bacteria	2	p__Proteobacteria	1224	c__Alphaproteobacteria	28211	o__Rhizobiales	356	f__Bradyrhizobiaceae	41294	g__Bradyrhizobium	374	s__Bradyrhizobium_sp._KBS0725	2578113
NZ_CP027388.1 Escherichia coli strain 2011C-4251 chromosome, complete genome	0.838231	k__Bacteria	2	p__Proteobacteria	1224	c__Gammaproteobacteria	1236	o__Enterobacterales	91347	f__Enterobacteriaceae	543	g__Escherichia	561	s__Escherichia_coli	562
NC_012214.1 Erwinia pyrifoliae strain Ep1/96 complete chromosome	0.859345	k__Bacteria	2	p__Proteobacteria	1224	c__Gammaproteobacteria	1236	o__Enterobacterales	91347	f__Erwiniaceae	1903409	g__Erwinia	551	s__Erwinia_pyrifoliae	79967
NZ_CP018962.1 Escherichia coli strain Ecol_422 chromosome, complete genome	0.838317	k__Bacteria	2	p__Proteobacteria	1224	c__Gammaproteobacteria	1236	o__Enterobacterales	91347	f__Enterobacteriaceae	543	g__Escherichia	561	s__Escherichia_coli	562
NZ_CP018630.1 Clostridium chauvoei strain 12S0467, complete genome	0.859432	k__Bacteria	2	p__Firmicutes	1239	c__Clostridia	186801	o__Clostridiales	186802	f__Clostridiaceae	31979	g__Clostridium	1485	s__Clostridium_chauvoei	46867
NZ_CP018016.1 Kosakonia radicincitans DSM 16656, complete genome	0.859455	k__Bacteria	2	p__Proteobacteria	1224	c__Gammaproteobacteria	1236	o__Enterobacterales	91347	f__Enterobacteriaceae	543	g__Kosakonia	1330547	s__Kosakonia_radicincitans	283686
NC_023045.1 Alteromonas mediterranea MED64, complete genome	0.859572	k__Bacteria	2	p__Proteobacteria	1224	c__Gammaproteobacteria	1236	o__Alteromonadales	135622	f__Alteromonadaceae	72275	g__Alteromonas	226	s__Alteromonas_mediterranea	314275
NZ_CP032805.1 Escherichia coli strain ERL05-0623 chromosome, complete genome	0.83855	k__Bacteria	2	p__Proteobacteria	1224	c__Gammaproteobacteria	1236	o__Enterobacterales	91347	f__Enterobacteriaceae	543	g__Escherichia	561	s__Escherichia_coli	562
NZ_CP031916.1 Escherichia coli O45:H2 strain FWSEC0003 chromosome, complete genome	0.838687	k__Bacteria	2	p__Proteobacteria	1224	c__Gammaproteobacteria	1236	o__Enterobacterales	91347	f__Enterobacteriaceae	543	g__Escherichia	561	s__Escherichia_coli	562
NC_016816.1 Pantoea ananatis LMG 5342 main chromosome complete genome	0.859833	k__Bacteria	2	p__Proteobacteria	1224	c__Gammaproteobacteria	1236	o__Enterobacterales	91347	f__Erwiniaceae	1903409	g__Pantoea	53335	s__Pantoea_ananatis	553
NZ_CP016625.1 Escherichia coli O157:H7 strain FRIK944, complete genome	0.838734	k__Bacteria	2	p__Proteobacteria	1224	c__Gammaproteobacteria	1236	o__Enterobacterales	91347	f__Enterobacteriaceae	543	g__Escherichia	561	s__Escherichia_coli	562
NZ_CP011331.1 Escherichia coli O104:H4 str. C227-11, complete genome	0.838866	k__Bacteria	2	p__Proteobacteria	1224	c__Gammaproteobacteria	1236	o__Enterobacterales	91347	f__Enterobacteriaceae	543	g__Escherichia	561	s__Escherichia_coli	562
NZ_CP024830.1 Escherichia coli strain CREC-532 chromosome, complete genome	0.839191	k__Bacteria	2	p__Proteobacteria	1224	c__Gammaproteobacteria	1236	o__Enterobacterales	91347	f__Enterobacteriaceae	543	g__Escherichia	561	s__Escherichia_coli	562
NZ_CP023820.1 Escherichia coli strain 7/2 chromosome, complete genome	0.839341	k__Bacteria	2	p__Proteobacteria	1224	c__Gammaproteobacteria	1236	o__Enterobacterales	91347	f__Enterobacteriaceae	543	g__Escherichia	561	s__Escherichia_coli	562
NZ_CP023429.1 Neisseria sp. 10022 chromosome, complete genome	0.859905	k__Bacteria	2	p__Proteobacteria	1224	c__Betaproteobacteria	28216	o__Neisseriales	206351	f__Neisseriaceae	481	g__Neisseria	482	s__Neisseria_sp._10022	1853276
NC_021713.1 Alteromonas mediterranea UM7, complete genome	0.859912	k__Bacteria	2	p__Proteobacteria	1224	c__Gammaproteobacteria	1236	o__Alteromonadales	135622	f__Alteromonadaceae	72275	g__Alteromonas	226	s__Alteromonas_mediterranea	314275
NZ_CP041335.1 Chitinolyticbacter meiyuanensis strain SYBC-H1 chromosome, complete genome	0.859925	k__Bacteria	2	p__Proteobacteria	1224	c__Betaproteobacteria	28216	o__Neisseriales	206351	f__Neisseriaceae	481	g__Chitinolyticbacter	1055692	s__Chitinolyticbacter_meiyuanensis	682798
NZ_CP034745.1 Escherichia coli strain L100 chromosome, complete genome	0.839597	k__Bacteria	2	p__Proteobacteria	1224	c__Gammaproteobacteria	1236	o__Enterobacterales	91347	f__Enterobacteriaceae	543	g__Escherichia	561	s__Escherichia_coli	562
NZ_CP021490.1 Francisella tularensis subsp. novicida strain TCH2015 chromosome, complete genome	0.859963	k__Bacteria	2	p__Proteobacteria	1224	c__Gammaproteobacteria	1236	o__Thiotrichales	72273	f__Francisellaceae	34064	g__Francisella	262	s__Francisella_tularensis_subsp._novicida	264
NZ_CP023844.1 Escherichia coli strain 4/1-1 chromosome, complete genome	0.839735	k__Bacteria	2	p__Proteobacteria	1224	c__Gammaproteobacteria	1236	o__Enterobacterales	91347	f__Enterobacteriaceae	543	g__Escherichia	561	s__Escherichia_coli	562
NZ_CP011134.1 Escherichia coli VR50, complete genome	0.839935	k__Bacteria	2	p__Proteobacteria	1224	c__Gammaproteobacteria	1236	o__Enterobacterales	91347	f__Enterobacteriaceae	543	g__Escherichia	561	s__Escherichia_coli	562
NZ_CP027587.1 Escherichia coli strain 2013C-4974 chromosome, complete genome	0.840407	k__Bacteria	2	p__Proteobacteria	1224	c__Gammaproteobacteria	1236	o__Enterobacterales	91347	f__Enterobacteriaceae	543	g__Escherichia	561	s__Escherichia_coli	562
NZ_CP040397.1 Escherichia coli strain BA22372 chromosome, complete genome	0.840461	k__Bacteria	2	p__Proteobacteria	1224	c__Gammaproteobacteria	1236	o__Enterobacterales	91347	f__Enterobacteriaceae	543	g__Escherichia	561	s__Escherichia_coli	562
NZ_CP009050.1 Escherichia coli NCCP15648, complete genome	0.840588	k__Bacteria	2	p__Proteobacteria	1224	c__Gammaproteobacteria	1236	o__Enterobacterales	91347	f__Enterobacteriaceae	543	g__Escherichia	561	s__Escherichia_coli	562
NZ_CP043211.1 Escherichia coli O16:H48 strain PG20180050 chromosome, complete genome	0.84068	k__Bacteria	2	p__Proteobacteria	1224	c__Gammaproteobacteria	1236	o__Enterobacterales	91347	f__Enterobacteriaceae	543	g__Escherichia	561	s__Escherichia_coli	562
NZ_CP011568.3 Pandoraea thiooxydans strain DSM 25325, complete genome	0.860179	k__Bacteria	2	p__Proteobacteria	1224	c__Betaproteobacteria	28216	o__Burkholderiales	80840	f__Burkholderiaceae	119060	g__Pandoraea	93217	s__Pandoraea_thiooxydans	445709
NZ_CP041452.1 Escherichia coli strain YPE3 chromosome, complete genome	0.84077	k__Bacteria	2	p__Proteobacteria	1224	c__Gammaproteobacteria	1236	o__Enterobacterales	91347	f__Enterobacteriaceae	543	g__Escherichia	561	s__Escherichia_coli	562
NZ_CP012900.1 Stenotrophomonas acidaminiphila strain ZAC14D2_NAIMI4_2, complete genome	0.860257	k__Bacteria	2	p__Proteobacteria	1224	c__Gammaproteobacteria	1236	o__Xanthomonadales	135614	f__Xanthomonadaceae	32033	g__Stenotrophomonas	40323	s__Stenotrophomonas_acidaminiphila	128780
NZ_CP006834.2 Escherichia coli APEC O2-211 chromosome, complete genome	0.840789	k__Bacteria	2	p__Proteobacteria	1224	c__Gammaproteobacteria	1236	o__Enterobacterales	91347	f__Enterobacteriaceae	543	g__Escherichia	561	s__Escherichia_coli	562
NZ_CP028703.1 Escherichia coli strain ME8067 chromosome, complete genome	0.840803	k__Bacteria	2	p__Proteobacteria	1224	c__Gammaproteobacteria	1236	o__Enterobacterales	91347	f__Enterobacteriaceae	543	g__Escherichia	561	s__Escherichia_coli	562
NZ_CP014225.1 Escherichia coli str. K-12 substr. MG1655, complete genome	0.841269	k__Bacteria	2	p__Proteobacteria	1224	c__Gammaproteobacteria	1236	o__Enterobacterales	91347	f__Enterobacteriaceae	543	g__Escherichia	561	s__Escherichia_coli	562
NZ_CP027394.1 Escherichia coli O104:H4 strain FDAARGOS_349 chromosome, complete genome	0.841337	k__Bacteria	2	p__Proteobacteria	1224	c__Gammaproteobacteria	1236	o__Enterobacterales	91347	f__Enterobacteriaceae	543	g__Escherichia	561	s__Escherichia_coli	562
NZ_CP018979.1 Escherichia coli strain Ecol_656 chromosome, complete genome	0.841483	k__Bacteria	2	p__Proteobacteria	1224	c__Gammaproteobacteria	1236	o__Enterobacterales	91347	f__Enterobacteriaceae	543	g__Escherichia	561	s__Escherichia_coli	562
NZ_CP041919.1 Escherichia coli strain Ec40743 chromosome, complete genome	0.841494	k__Bacteria	2	p__Proteobacteria	1224	c__Gammaproteobacteria	1236	o__Enterobacterales	91347	f__Enterobacteriaceae	543	g__Escherichia	561	s__Escherichia_coli	562
NZ_CP010673.1 Phaeobacter gallaeciensis strain P75 chromosome, complete genome	0.860631	k__Bacteria	2	p__Proteobacteria	1224	c__Alphaproteobacteria	28211	o__Rhodobacterales	204455	f__Rhodobacteraceae	31989	g__Phaeobacter	302485	s__Phaeobacter_gallaeciensis	60890
NZ_CP019307.1 Phaeobacter inhibens strain DOK1-1 chromosome, complete genome	0.860659	k__Bacteria	2	p__Proteobacteria	1224	c__Alphaproteobacteria	28211	o__Rhodobacterales	204455	f__Rhodobacteraceae	31989	g__Phaeobacter	302485	s__Phaeobacter_inhibens	221822
NZ_CP038281.1 Raoultella ornithinolytica strain WLK218 chromosome, complete genome	0.860676	k__Bacteria	2	p__Proteobacteria	1224	c__Gammaproteobacteria	1236	o__Enterobacterales	91347	f__Enterobacteriaceae	543	g__Raoultella	160674	s__Raoultella_ornithinolytica	54291
NZ_CP011572.1 Enterobacter cloacae strain CAV1311, complete genome	0.860708	k__Bacteria	2	p__Proteobacteria	1224	c__Gammaproteobacteria	1236	o__Enterobacterales	91347	f__Enterobacteriaceae	543	g__Enterobacter	547	s__Enterobacter_hormaechei	158836
NZ_CP010228.1 Escherichia coli strain S3, complete genome	0.841902	k__Bacteria	2	p__Proteobacteria	1224	c__Gammaproteobacteria	1236	o__Enterobacterales	91347	f__Enterobacteriaceae	543	g__Escherichia	561	s__Escherichia_coli	562
NZ_CP012112.1 Escherichia coli strain PSUO78, complete genome	0.841938	k__Bacteria	2	p__Proteobacteria	1224	c__Gammaproteobacteria	1236	o__Enterobacterales	91347	f__Enterobacteriaceae	543	g__Escherichia	561	s__Escherichia_coli	562
NC_022648.1 Escherichia coli JJ1886, complete genome	0.842115	k__Bacteria	2	p__Proteobacteria	1224	c__Gammaproteobacteria	1236	o__Enterobacterales	91347	f__Enterobacteriaceae	543	g__Escherichia	561	s__Escherichia_coli	562
NZ_CP027355.1 Escherichia coli strain 2013C-4991 chromosome, complete genome	0.842144	k__Bacteria	2	p__Proteobacteria	1224	c__Gammaproteobacteria	1236	o__Enterobacterales	91347	f__Enterobacteriaceae	543	g__Escherichia	561	s__Escherichia_coli	562
NZ_CP027347.1 Escherichia coli strain 2013C-4361 chromosome, complete genome	0.842446	k__Bacteria	2	p__Proteobacteria	1224	c__Gammaproteobacteria	1236	o__Enterobacterales	91347	f__Enterobacteriaceae	543	g__Escherichia	561	s__Escherichia_coli	562
NZ_CP024939.1 Paraburkholderia hospita strain mHSR1 chromosome mHSR1_C, complete sequence	0.860853	k__Bacteria	2	p__Proteobacteria	1224	c__Betaproteobacteria	28216	o__Burkholderiales	80840	f__Burkholderiaceae	119060	g__Paraburkholderia	1822464	s__Paraburkholderia_hospita	169430
NZ_CP006976.1 Pasteurella multocida subsp. multocida HB01, complete genome	0.860903	k__Bacteria	2	p__Proteobacteria	1224	c__Gammaproteobacteria	1236	o__Pasteurellales	135625	f__Pasteurellaceae	712	g__Pasteurella	745	s__Pasteurella_multocida_subsp._multocida	44283
NC_011742.1 Escherichia coli S88 chromosome, complete genome	0.842562	k__Bacteria	2	p__Proteobacteria	1224	c__Gammaproteobacteria	1236	o__Enterobacterales	91347	f__Enterobacteriaceae	543	g__Escherichia	561	s__Escherichia_coli	562
NZ_CP021434.1 Tumebacillus avium strain AR23208 chromosome, complete genome	0.86099	k__Bacteria	2	p__Firmicutes	1239	c__Bacilli	91061	o__Bacillales	1385	f__Alicyclobacillaceae	186823	g__Tumebacillus	432330	s__Tumebacillus_avium	1903704
NZ_CP044064.1 Yersinia pseudotuberculosis strain FDAARGOS_665 chromosome, complete genome	0.860999	k__Bacteria	2	p__Proteobacteria	1224	c__Gammaproteobacteria	1236	o__Enterobacterales	91347	f__Yersiniaceae	1903411	g__Yersinia	629	s__Yersinia_pseudotuberculosis	633
NC_021487.1 Chthonomonas calidirosea T49 complete genome	0.861	k__Bacteria	2	p__Armatimonadetes	67819	c__Chthonomonadetes	1077257	o__Chthonomonadales	1077263	f__Chthonomonadaceae	1077264	g__Chthonomonas	1077265	s__Chthonomonas_calidirosea	454171
NZ_CP029687.1 Escherichia coli strain E706 chromosome, complete genome	0.843245	k__Bacteria	2	p__Proteobacteria	1224	c__Gammaproteobacteria	1236	o__Enterobacterales	91347	f__Enterobacteriaceae	543	g__Escherichia	561	s__Escherichia_coli	562
NZ_CP022413.2 Blautia hansenii DSM 20583 chromosome, complete genome	0.861071	k__Bacteria	2	p__Firmicutes	1239	c__Clostridia	186801	o__Clostridiales	186802	f__Lachnospiraceae	186803	g__Blautia	572511	s__Blautia_hansenii	1322
NZ_CP012898.1 Algibacter alginicilyticus strain HZ22 chromosome, complete genome	0.861126	k__Bacteria	2	p__Bacteroidetes	976	c__Flavobacteriia	117743	o__Flavobacteriales	200644	f__Flavobacteriaceae	49546	g__Algibacter	261827	s__Algibacter_alginicilyticus	1736674
NZ_CP029692.1 Escherichia coli strain SD134209 chromosome, complete genome	0.843317	k__Bacteria	2	p__Proteobacteria	1224	c__Gammaproteobacteria	1236	o__Enterobacterales	91347	f__Enterobacteriaceae	543	g__Escherichia	561	s__Escherichia_coli	562
NC_017621.1 Streptococcus suis D12, complete genome	0.861177	k__Bacteria	2	p__Firmicutes	1239	c__Bacilli	91061	o__Lactobacillales	186826	f__Streptococcaceae	1300	g__Streptococcus	1301	s__Streptococcus_suis	1307
NZ_CP036282.1 Rhodoferax sp. Gr-4 chromosome, complete genome	0.861179	k__Bacteria	2	p__Proteobacteria	1224	c__Betaproteobacteria	28216	o__Burkholderiales	80840	f__Comamonadaceae	80864	g__Rhodoferax	28065	s__Rhodoferax_sp._Gr-4	2527691
NC_009801.1 Escherichia coli E24377A, complete genome	0.843438	k__Bacteria	2	p__Proteobacteria	1224	c__Gammaproteobacteria	1236	o__Enterobacterales	91347	f__Enterobacteriaceae	543	g__Escherichia	561	s__Escherichia_coli	562
NZ_CP022689.1 Escherichia coli strain CDC#03-98 chromosome, complete genome	0.843496	k__Bacteria	2	p__Proteobacteria	1224	c__Gammaproteobacteria	1236	o__Enterobacterales	91347	f__Enterobacteriaceae	543	g__Escherichia	561	s__Escherichia_coli	562
NZ_CP011068.1 Streptococcus pyogenes strain STAB10015, complete genome	0.861338	k__Bacteria	2	p__Firmicutes	1239	c__Bacilli	91061	o__Lactobacillales	186826	f__Streptococcaceae	1300	g__Streptococcus	1301	s__Streptococcus_pyogenes	1314
NZ_CP031214.1 Escherichia coli strain C600 chromosome, complete genome	0.843511	k__Bacteria	2	p__Proteobacteria	1224	c__Gammaproteobacteria	1236	o__Enterobacterales	91347	f__Enterobacteriaceae	543	g__Escherichia	561	s__Escherichia_coli	562
NZ_CP027219.1 Escherichia coli strain 2015C-3163 chromosome, complete genome	0.843607	k__Bacteria	2	p__Proteobacteria	1224	c__Gammaproteobacteria	1236	o__Enterobacterales	91347	f__Enterobacteriaceae	543	g__Escherichia	561	s__Escherichia_coli	562
NZ_CP021454.1 Escherichia coli strain H105, complete genome	0.843654	k__Bacteria	2	p__Proteobacteria	1224	c__Gammaproteobacteria	1236	o__Enterobacterales	91347	f__Enterobacteriaceae	543	g__Escherichia	561	s__Escherichia_coli	562
NZ_CP025910.1 Escherichia coli strain 204446 chromosome, complete genome	0.843676	k__Bacteria	2	p__Proteobacteria	1224	c__Gammaproteobacteria	1236	o__Enterobacterales	91347	f__Enterobacteriaceae	543	g__Escherichia	561	s__Escherichia_coli	562
NZ_CP033762.1 Escherichia coli strain FDAARGOS_536 chromosome, complete genome	0.843759	k__Bacteria	2	p__Proteobacteria	1224	c__Gammaproteobacteria	1236	o__Enterobacterales	91347	f__Enterobacteriaceae	543	g__Escherichia	561	s__Escherichia_coli	562
NZ_CP034727.1 Escherichia coli strain L41-1 chromosome, complete genome	0.843993	k__Bacteria	2	p__Proteobacteria	1224	c__Gammaproteobacteria	1236	o__Enterobacterales	91347	f__Enterobacteriaceae	543	g__Escherichia	561	s__Escherichia_coli	562
NZ_CP029741.1 Escherichia coli strain AR_0085 chromosome, complete genome	0.844035	k__Bacteria	2	p__Proteobacteria	1224	c__Gammaproteobacteria	1236	o__Enterobacterales	91347	f__Enterobacteriaceae	543	g__Escherichia	561	s__Escherichia_coli	562
NZ_CP034953.2 Escherichia coli strain MT102 chromosome, complete genome	0.844151	k__Bacteria	2	p__Proteobacteria	1224	c__Gammaproteobacteria	1236	o__Enterobacterales	91347	f__Enterobacteriaceae	543	g__Escherichia	561	s__Escherichia_coli	562
NZ_CP014667.1 Escherichia coli strain ECONIH2, complete genome	0.844273	k__Bacteria	2	p__Proteobacteria	1224	c__Gammaproteobacteria	1236	o__Enterobacterales	91347	f__Enterobacteriaceae	543	g__Escherichia	561	s__Escherichia_coli	562
NZ_CP043185.1 Escherichia coli O16:H48 strain PG20180171 chromosome, complete genome	0.844608	k__Bacteria	2	p__Proteobacteria	1224	c__Gammaproteobacteria	1236	o__Enterobacterales	91347	f__Enterobacteriaceae	543	g__Escherichia	561	s__Escherichia_coli	562
NZ_CP019944.1 Escherichia coli strain DSM 103246 chromosome, complete genome	0.844682	k__Bacteria	2	p__Proteobacteria	1224	c__Gammaproteobacteria	1236	o__Enterobacterales	91347	f__Enterobacteriaceae	543	g__Escherichia	561	s__Escherichia_coli	562
NZ_CP040305.1 Escherichia coli strain HB6 chromosome, complete genome	0.844782	k__Bacteria	2	p__Proteobacteria	1224	c__Gammaproteobacteria	1236	o__Enterobacterales	91347	f__Enterobacteriaceae	543	g__Escherichia	561	s__Escherichia_coli	562
NZ_CP024090.1 Escherichia coli strain WG5 chromosome, complete genome	0.844785	k__Bacteria	2	p__Proteobacteria	1224	c__Gammaproteobacteria	1236	o__Enterobacterales	91347	f__Enterobacteriaceae	543	g__Escherichia	561	s__Escherichia_coli	562
NZ_CP022407.1 Escherichia coli O121:H19 strain 16-9255 chromosome, complete genome	0.844832	k__Bacteria	2	p__Proteobacteria	1224	c__Gammaproteobacteria	1236	o__Enterobacterales	91347	f__Enterobacteriaceae	543	g__Escherichia	561	s__Escherichia_coli	562
NZ_CP029164.1 Escherichia coli strain 104 chromosome, complete genome	0.844847	k__Bacteria	2	p__Proteobacteria	1224	c__Gammaproteobacteria	1236	o__Enterobacterales	91347	f__Enterobacteriaceae	543	g__Escherichia	561	s__Escherichia_coli	562
NZ_CP041002.1 Escherichia coli strain FDAARGOS_772 chromosome, complete genome	0.844855	k__Bacteria	2	p__Proteobacteria	1224	c__Gammaproteobacteria	1236	o__Enterobacterales	91347	f__Enterobacteriaceae	543	g__Escherichia	561	s__Escherichia_coli	562
NZ_CP043539.1 Escherichia coli O157 strain Al Ain chromosome, complete genome	0.844872	k__Bacteria	2	p__Proteobacteria	1224	c__Gammaproteobacteria	1236	o__Enterobacterales	91347	f__Enterobacteriaceae	543	g__Escherichia	561	s__Escherichia_coli	562
NC_007946.1 Escherichia coli UTI89, complete genome	0.844891	k__Bacteria	2	p__Proteobacteria	1224	c__Gammaproteobacteria	1236	o__Enterobacterales	91347	f__Enterobacteriaceae	543	g__Escherichia	561	s__Escherichia_coli	562
NZ_CP022730.1 Escherichia coli strain SA186 chromosome, complete genome	0.844924	k__Bacteria	2	p__Proteobacteria	1224	c__Gammaproteobacteria	1236	o__Enterobacterales	91347	f__Enterobacteriaceae	543	g__Escherichia	561	s__Escherichia_coli	562
NZ_CP029111.1 Escherichia coli strain AR436 chromosome, complete genome	0.844983	k__Bacteria	2	p__Proteobacteria	1224	c__Gammaproteobacteria	1236	o__Enterobacterales	91347	f__Enterobacteriaceae	543	g__Escherichia	561	s__Escherichia_coli	562
NZ_CP010157.1 Escherichia coli strain D10, complete genome	0.845029	k__Bacteria	2	p__Proteobacteria	1224	c__Gammaproteobacteria	1236	o__Enterobacterales	91347	f__Enterobacteriaceae	543	g__Escherichia	561	s__Escherichia_coli	562
NZ_CP041304.1 Escherichia coli strain MSHS 133 chromosome, complete genome	0.845113	k__Bacteria	2	p__Proteobacteria	1224	c__Gammaproteobacteria	1236	o__Enterobacterales	91347	f__Enterobacteriaceae	543	g__Escherichia	561	s__Escherichia_coli	562
NZ_CP025913.1 Escherichia coli strain 203740 chromosome, complete genome	0.845168	k__Bacteria	2	p__Proteobacteria	1224	c__Gammaproteobacteria	1236	o__Enterobacterales	91347	f__Enterobacteriaceae	543	g__Escherichia	561	s__Escherichia_coli	562
NZ_CP042846.1 Escherichia coli strain JME64 chromosome, complete genome	0.8459	k__Bacteria	2	p__Proteobacteria	1224	c__Gammaproteobacteria	1236	o__Enterobacterales	91347	f__Enterobacteriaceae	543	g__Escherichia	561	s__Escherichia_coli	562
NZ_CP021179.1 Escherichia coli strain 81009 chromosome, complete genome	0.845955	k__Bacteria	2	p__Proteobacteria	1224	c__Gammaproteobacteria	1236	o__Enterobacterales	91347	f__Enterobacteriaceae	543	g__Escherichia	561	s__Escherichia_coli	562
NZ_CP040643.1 Escherichia coli strain BE104 chromosome, complete genome	0.846052	k__Bacteria	2	p__Proteobacteria	1224	c__Gammaproteobacteria	1236	o__Enterobacterales	91347	f__Enterobacteriaceae	543	g__Escherichia	561	s__Escherichia_coli	562
NZ_CP010200.1 Escherichia coli strain M10, complete genome	0.846189	k__Bacteria	2	p__Proteobacteria	1224	c__Gammaproteobacteria	1236	o__Enterobacterales	91347	f__Enterobacteriaceae	543	g__Escherichia	561	s__Escherichia_coli	562
NZ_CP027317.1 Escherichia coli strain 2015C-3107 chromosome, complete genome	0.846284	k__Bacteria	2	p__Proteobacteria	1224	c__Gammaproteobacteria	1236	o__Enterobacterales	91347	f__Enterobacteriaceae	543	g__Escherichia	561	s__Escherichia_coli	562
NZ_CP027472.1 Escherichia coli strain 2014C-3050 chromosome, complete genome	0.846323	k__Bacteria	2	p__Proteobacteria	1224	c__Gammaproteobacteria	1236	o__Enterobacterales	91347	f__Enterobacteriaceae	543	g__Escherichia	561	s__Escherichia_coli	562
NZ_CP027376.1 Escherichia coli strain 2013C-4404 chromosome, complete genome	0.846337	k__Bacteria	2	p__Proteobacteria	1224	c__Gammaproteobacteria	1236	o__Enterobacterales	91347	f__Enterobacteriaceae	543	g__Escherichia	561	s__Escherichia_coli	562
NC_014168.1 Segniliparus rotundus DSM 44985, complete genome	0.861434	k__Bacteria	2	p__Actinobacteria	201174	c__Actinobacteria	1760	o__Corynebacteriales	85007	f__Segniliparaceae	316606	g__Segniliparus	286801	s__Segniliparus_rotundus	286802
NZ_CP027552.1 Escherichia coli strain 2015C-4498 chromosome, complete genome	0.846453	k__Bacteria	2	p__Proteobacteria	1224	c__Gammaproteobacteria	1236	o__Enterobacterales	91347	f__Enterobacteriaceae	543	g__Escherichia	561	s__Escherichia_coli	562
NZ_CP016828.1 Escherichia coli strain FORC_043 chromosome, complete genome	0.84661	k__Bacteria	2	p__Proteobacteria	1224	c__Gammaproteobacteria	1236	o__Enterobacterales	91347	f__Enterobacteriaceae	543	g__Escherichia	561	s__Escherichia_coli	562
NZ_CP029574.1 Escherichia coli strain DA33133 chromosome, complete genome	0.846633	k__Bacteria	2	p__Proteobacteria	1224	c__Gammaproteobacteria	1236	o__Enterobacterales	91347	f__Enterobacteriaceae	543	g__Escherichia	561	s__Escherichia_coli	562
NZ_CP019015.1 Escherichia coli strain Ecol_AZ162 chromosome, complete genome	0.847061	k__Bacteria	2	p__Proteobacteria	1224	c__Gammaproteobacteria	1236	o__Enterobacterales	91347	f__Enterobacteriaceae	543	g__Escherichia	561	s__Escherichia_coli	562
NZ_CP012376.1 Escherichia coli strain GE3, complete genome	0.847257	k__Bacteria	2	p__Proteobacteria	1224	c__Gammaproteobacteria	1236	o__Enterobacterales	91347	f__Enterobacteriaceae	543	g__Escherichia	561	s__Escherichia_coli	562
NZ_CP028166.1 Escherichia coli strain CFSAN064036 chromosome, complete genome	0.847332	k__Bacteria	2	p__Proteobacteria	1224	c__Gammaproteobacteria	1236	o__Enterobacterales	91347	f__Enterobacteriaceae	543	g__Escherichia	561	s__Escherichia_coli	562
NZ_CP020514.1 Escherichia coli strain 219 chromosome, complete genome	0.847422	k__Bacteria	2	p__Proteobacteria	1224	c__Gammaproteobacteria	1236	o__Enterobacterales	91347	f__Enterobacteriaceae	543	g__Escherichia	561	s__Escherichia_coli	562
NZ_CP040263.1 Escherichia coli strain 631 chromosome, complete genome	0.847542	k__Bacteria	2	p__Proteobacteria	1224	c__Gammaproteobacteria	1236	o__Enterobacterales	91347	f__Enterobacteriaceae	543	g__Escherichia	561	s__Escherichia_coli	562
NC_005861.1 Parachlamydia-related symbiont UWE25, complete genome	0.861474	k__Bacteria	2	p__Chlamydiae	204428	c__Chlamydiia	204429	o__Parachlamydiales	1963360	f__Parachlamydiaceae	92713	g__Candidatus_Protochlamydia	282132	s__Candidatus_Protochlamydia_amoebophila	362787
NZ_CP027457.1 Escherichia coli strain 88-3493 chromosome, complete genome	0.847703	k__Bacteria	2	p__Proteobacteria	1224	c__Gammaproteobacteria	1236	o__Enterobacterales	91347	f__Enterobacteriaceae	543	g__Escherichia	561	s__Escherichia_coli	562
NZ_CP031335.1 Neisseria meningitidis strain M25964 chromosome, complete genome	0.861604	k__Bacteria	2	p__Proteobacteria	1224	c__Betaproteobacteria	28216	o__Neisseriales	206351	f__Neisseriaceae	481	g__Neisseria	482	s__Neisseria_meningitidis	487
NZ_CP025950.3 Escherichia coli strain SCEC020023 chromosome, complete genome	0.84771	k__Bacteria	2	p__Proteobacteria	1224	c__Gammaproteobacteria	1236	o__Enterobacterales	91347	f__Enterobacteriaceae	543	g__Escherichia	561	s__Escherichia_coli	562
NZ_CP023061.1 Escherichia coli strain FORC_069 chromosome, complete genome	0.847798	k__Bacteria	2	p__Proteobacteria	1224	c__Gammaproteobacteria	1236	o__Enterobacterales	91347	f__Enterobacteriaceae	543	g__Escherichia	561	s__Escherichia_coli	562
NZ_CP034030.1 Neisseria gonorrhoeae strain FQ02 chromosome, complete genome	0.861626	k__Bacteria	2	p__Proteobacteria	1224	c__Betaproteobacteria	28216	o__Neisseriales	206351	f__Neisseriaceae	481	g__Neisseria	482	s__Neisseria_gonorrhoeae	485
NZ_CP028578.2 Escherichia coli strain WCHEC005784 chromosome, complete genome	0.847817	k__Bacteria	2	p__Proteobacteria	1224	c__Gammaproteobacteria	1236	o__Enterobacterales	91347	f__Enterobacteriaceae	543	g__Escherichia	561	s__Escherichia_coli	562
NZ_CP006953.1 Mannheimia varigena USDA-ARS-USMARC-1388, complete genome	0.861647	k__Bacteria	2	p__Proteobacteria	1224	c__Gammaproteobacteria	1236	o__Pasteurellales	135625	f__Pasteurellaceae	712	g__Mannheimia	75984	s__Mannheimia_varigena	85404
NZ_CP017491.1 Mannheimia haemolytica strain 38599 chromosome, complete genome	0.861676	k__Bacteria	2	p__Proteobacteria	1224	c__Gammaproteobacteria	1236	o__Pasteurellales	135625	f__Pasteurellaceae	712	g__Mannheimia	75984	s__Mannheimia_haemolytica	75985
NZ_CP017501.1 Mannheimia haemolytica strain 33041 chromosome, complete genome	0.861679	k__Bacteria	2	p__Proteobacteria	1224	c__Gammaproteobacteria	1236	o__Pasteurellales	135625	f__Pasteurellaceae	712	g__Mannheimia	75984	s__Mannheimia_haemolytica	75985
NZ_CP017631.1 Escherichia coli SLK172, complete genome	0.847869	k__Bacteria	2	p__Proteobacteria	1224	c__Gammaproteobacteria	1236	o__Enterobacterales	91347	f__Enterobacteriaceae	543	g__Escherichia	561	s__Escherichia_coli	562
NZ_AP019724.1 Bacteroides uniformis NBRC 113350 DNA, complete genome	0.86169	k__Bacteria	2	p__Bacteroidetes	976	c__Bacteroidia	200643	o__Bacteroidales	171549	f__Bacteroidaceae	815	g__Bacteroides	816	s__Bacteroides_uniformis	820
NZ_CP020933.1 Escherichia coli strain HB-Coli0 chromosome, complete genome	0.847921	k__Bacteria	2	p__Proteobacteria	1224	c__Gammaproteobacteria	1236	o__Enterobacterales	91347	f__Enterobacteriaceae	543	g__Escherichia	561	s__Escherichia_coli	562
NZ_CP036245.1 Escherichia coli strain S65EC chromosome, complete genome	0.848149	k__Bacteria	2	p__Proteobacteria	1224	c__Gammaproteobacteria	1236	o__Enterobacterales	91347	f__Enterobacteriaceae	543	g__Escherichia	561	s__Escherichia_coli	562
NZ_CP016404.1 Escherichia coli strain 210221272 chromosome, complete genome	0.848216	k__Bacteria	2	p__Proteobacteria	1224	c__Gammaproteobacteria	1236	o__Enterobacterales	91347	f__Enterobacteriaceae	543	g__Escherichia	561	s__Escherichia_coli	562
NZ_CP010117.1 Escherichia coli strain C2, complete genome	0.848262	k__Bacteria	2	p__Proteobacteria	1224	c__Gammaproteobacteria	1236	o__Enterobacterales	91347	f__Enterobacteriaceae	543	g__Escherichia	561	s__Escherichia_coli	562
NZ_CP021732.1 Escherichia coli strain AR_0114, complete genome	0.848287	k__Bacteria	2	p__Proteobacteria	1224	c__Gammaproteobacteria	1236	o__Enterobacterales	91347	f__Enterobacteriaceae	543	g__Escherichia	561	s__Escherichia_coli	562
NZ_CP039908.1 Agrobacterium tumefaciens strain CFBP6624 chromosome linear, complete sequence	0.861825	k__Bacteria	2	p__Proteobacteria	1224	c__Alphaproteobacteria	28211	o__Rhizobiales	356	f__Rhizobiaceae	82115	g__Agrobacterium	357	s__Agrobacterium_tumefaciens	358
NZ_CP042336.1 Escherichia coli strain GZ04-0086 chromosome, complete genome	0.848341	k__Bacteria	2	p__Proteobacteria	1224	c__Gammaproteobacteria	1236	o__Enterobacterales	91347	f__Enterobacteriaceae	543	g__Escherichia	561	s__Escherichia_coli	562
NZ_CP032237.1 Escherichia coli strain ECCWS199 chromosome, complete genome	0.848559	k__Bacteria	2	p__Proteobacteria	1224	c__Gammaproteobacteria	1236	o__Enterobacterales	91347	f__Enterobacteriaceae	543	g__Escherichia	561	s__Escherichia_coli	562
NZ_CP024618.1 Escherichia coli strain SMN152SH1 chromosome, complete genome	0.848656	k__Bacteria	2	p__Proteobacteria	1224	c__Gammaproteobacteria	1236	o__Enterobacterales	91347	f__Enterobacteriaceae	543	g__Escherichia	561	s__Escherichia_coli	562
NZ_CP018840.1 Escherichia coli strain KSC64 chromosome, complete genome	0.84879	k__Bacteria	2	p__Proteobacteria	1224	c__Gammaproteobacteria	1236	o__Enterobacterales	91347	f__Enterobacteriaceae	543	g__Escherichia	561	s__Escherichia_coli	562
NZ_CP018245.1 Escherichia coli strain 472, complete genome	0.848821	k__Bacteria	2	p__Proteobacteria	1224	c__Gammaproteobacteria	1236	o__Enterobacterales	91347	f__Enterobacteriaceae	543	g__Escherichia	561	s__Escherichia_coli	562
NZ_CP017774.1 Flavobacterium commune strain PK15 chromosome, complete genome	0.862066	k__Bacteria	2	p__Bacteroidetes	976	c__Flavobacteriia	117743	o__Flavobacteriales	200644	f__Flavobacteriaceae	49546	g__Flavobacterium	237	s__Flavobacterium_commune	1306519
NC_018286.1 Phaeobacter inhibens 2.10, complete genome	0.862098	k__Bacteria	2	p__Proteobacteria	1224	c__Alphaproteobacteria	28211	o__Rhodobacterales	204455	f__Rhodobacteraceae	31989	g__Phaeobacter	302485	s__Phaeobacter_inhibens	221822
NZ_HF572917.1 Escherichia coli HUSEC2011 complete genome	0.848858	k__Bacteria	2	p__Proteobacteria	1224	c__Gammaproteobacteria	1236	o__Enterobacterales	91347	f__Enterobacteriaceae	543	g__Escherichia	561	s__Escherichia_coli	562
NZ_CP011416.1 Escherichia coli strain CFSAN029787, complete genome	0.848911	k__Bacteria	2	p__Proteobacteria	1224	c__Gammaproteobacteria	1236	o__Enterobacterales	91347	f__Enterobacteriaceae	543	g__Escherichia	561	s__Escherichia_coli	562
NZ_CP010176.1 Escherichia coli strain H10, complete genome	0.849087	k__Bacteria	2	p__Proteobacteria	1224	c__Gammaproteobacteria	1236	o__Enterobacterales	91347	f__Enterobacteriaceae	543	g__Escherichia	561	s__Escherichia_coli	562
NZ_CP021416.1 Sulfurospirillum sp. SL2-1 chromosome, complete genome	0.862148	k__Bacteria	2	p__Proteobacteria	1224	c__Epsilonproteobacteria	29547	o__Campylobacterales	213849	f__Campylobacteraceae	72294	g__Sulfurospirillum	57665	s__Sulfurospirillum_sp._SL2-1	1986224
NZ_CP043529.1 Bacteroides vulgatus strain VIC01 chromosome, complete genome	0.862217	k__Bacteria	2	p__Bacteroidetes	976	c__Bacteroidia	200643	o__Bacteroidales	171549	f__Bacteroidaceae	815	g__Bacteroides	816	s__Bacteroides_vulgatus	821
NZ_CP016931.1 Yersinia enterocolitica strain YE165 chromosome, complete genome	0.862267	k__Bacteria	2	p__Proteobacteria	1224	c__Gammaproteobacteria	1236	o__Enterobacterales	91347	f__Yersiniaceae	1903411	g__Yersinia	629	s__Yersinia_enterocolitica	630
NZ_CP023364.1 Escherichia coli strain 144 chromosome, complete genome	0.849167	k__Bacteria	2	p__Proteobacteria	1224	c__Gammaproteobacteria	1236	o__Enterobacterales	91347	f__Enterobacteriaceae	543	g__Escherichia	561	s__Escherichia_coli	562
NZ_CP018953.1 Escherichia coli strain Ecol_276 chromosome, complete genome	0.849188	k__Bacteria	2	p__Proteobacteria	1224	c__Gammaproteobacteria	1236	o__Enterobacterales	91347	f__Enterobacteriaceae	543	g__Escherichia	561	s__Escherichia_coli	562
NZ_CP026028.1 Escherichia coli strain CIT chromosome, complete genome	0.849198	k__Bacteria	2	p__Proteobacteria	1224	c__Gammaproteobacteria	1236	o__Enterobacterales	91347	f__Enterobacteriaceae	543	g__Escherichia	561	s__Escherichia_coli	562
NZ_CP017434.1 Escherichia coli O157:H7 strain 1130 chromosome, complete genome	0.849275	k__Bacteria	2	p__Proteobacteria	1224	c__Gammaproteobacteria	1236	o__Enterobacterales	91347	f__Enterobacteriaceae	543	g__Escherichia	561	s__Escherichia_coli	562
NZ_CP028683.1 Escherichia coli strain 112 chromosome, complete genome	0.84963	k__Bacteria	2	p__Proteobacteria	1224	c__Gammaproteobacteria	1236	o__Enterobacterales	91347	f__Enterobacteriaceae	543	g__Escherichia	561	s__Escherichia_coli	562
NZ_CP034664.1 Moraxella catarrhalis strain 74P50B1 chromosome, complete genome	0.862344	k__Bacteria	2	p__Proteobacteria	1224	c__Gammaproteobacteria	1236	o__Pseudomonadales	72274	f__Moraxellaceae	468	g__Moraxella	475	s__Moraxella_catarrhalis	480
NZ_CP028685.1 Escherichia coli strain 111 chromosome, complete genome	0.849632	k__Bacteria	2	p__Proteobacteria	1224	c__Gammaproteobacteria	1236	o__Enterobacterales	91347	f__Enterobacteriaceae	543	g__Escherichia	561	s__Escherichia_coli	562
NZ_CP025227.1 Actinomyces sp. 299 chromosome, complete genome	0.862357	k__Bacteria	2	p__Actinobacteria	201174	c__Actinobacteria	1760	o__Actinomycetales	2037	f__Actinomycetaceae	2049	g__Actinomyces	1654	s__Actinomyces_sp._299	2057743
NZ_CP021646.1 Pseudoalteromonas piscicida strain DE2-B chromosome 1, complete sequence	0.862359	k__Bacteria	2	p__Proteobacteria	1224	c__Gammaproteobacteria	1236	o__Alteromonadales	135622	f__Pseudoalteromonadaceae	267888	g__Pseudoalteromonas	53246	s__Pseudoalteromonas_piscicida	43662
NZ_CP025251.1 Escherichia coli strain BH100 chromosome, complete genome	0.849702	k__Bacteria	2	p__Proteobacteria	1224	c__Gammaproteobacteria	1236	o__Enterobacterales	91347	f__Enterobacteriaceae	543	g__Escherichia	561	s__Escherichia_coli	562
NZ_CP019560.1 Escherichia coli strain KSC1031 chromosome, complete genome	0.849797	k__Bacteria	2	p__Proteobacteria	1224	c__Gammaproteobacteria	1236	o__Enterobacterales	91347	f__Enterobacteriaceae	543	g__Escherichia	561	s__Escherichia_coli	562
NZ_CP032892.1 Escherichia coli strain SCEC020022 chromosome, complete genome	0.8499	k__Bacteria	2	p__Proteobacteria	1224	c__Gammaproteobacteria	1236	o__Enterobacterales	91347	f__Enterobacteriaceae	543	g__Escherichia	561	s__Escherichia_coli	562
NZ_CP016935.1 Yersinia enterocolitica strain YE7 chromosome, complete genome	0.862452	k__Bacteria	2	p__Proteobacteria	1224	c__Gammaproteobacteria	1236	o__Enterobacterales	91347	f__Yersiniaceae	1903411	g__Yersinia	629	s__Yersinia_enterocolitica	630
NZ_CP034738.1 Escherichia coli strain L65 chromosome, complete genome	0.849947	k__Bacteria	2	p__Proteobacteria	1224	c__Gammaproteobacteria	1236	o__Enterobacterales	91347	f__Enterobacteriaceae	543	g__Escherichia	561	s__Escherichia_coli	562
NZ_CP023344.1 Nibricoccus aquaticus strain HZ-65 chromosome, complete genome	0.862498	k__Bacteria	2	p__Verrucomicrobia	74201	c__Opitutae	414999	o__Opitutales	415000	f__Opitutaceae	134623	g__Nibricoccus	2576890	s__Nibricoccus_aquaticus	2576891
NZ_CP015834.1 Escherichia coli strain MS6198, complete genome	0.849954	k__Bacteria	2	p__Proteobacteria	1224	c__Gammaproteobacteria	1236	o__Enterobacterales	91347	f__Enterobacteriaceae	543	g__Escherichia	561	s__Escherichia_coli	562
NZ_CP034363.1 Pantoea sp. CCBC3-3-1 chromosome, complete genome	0.862529	k__Bacteria	2	p__Proteobacteria	1224	c__Gammaproteobacteria	1236	o__Enterobacterales	91347	f__Erwiniaceae	1903409	g__Pantoea	53335	s__Pantoea_sp._CCBC3-3-1	2490851
NZ_CP009757.1 Yersinia pseudotuberculosis strain MD67, complete genome	0.862624	k__Bacteria	2	p__Proteobacteria	1224	c__Gammaproteobacteria	1236	o__Enterobacterales	91347	f__Yersiniaceae	1903411	g__Yersinia	629	s__Yersinia_pseudotuberculosis	633
NZ_CP042865.1 Escherichia coli strain ATCC BAA-196 chromosome, complete genome	0.849962	k__Bacteria	2	p__Proteobacteria	1224	c__Gammaproteobacteria	1236	o__Enterobacterales	91347	f__Enterobacteriaceae	543	g__Escherichia	561	s__Escherichia_coli	562
NZ_CP027604.1 UNVERIFIED_ORG: Enterobacter cloacae strain AR_0093 chromosome, complete genome	0.862726	k__Bacteria	2	p__Proteobacteria	1224	c__Gammaproteobacteria	1236	o__Enterobacterales	91347	f__Enterobacteriaceae	543	g__Enterobacter	547	s__Enterobacter_cloacae	550
NZ_CP021110.1 Bordetella genomosp. 9 strain AU14267 chromosome, complete genome	0.862777	k__Bacteria	2	p__Proteobacteria	1224	c__Betaproteobacteria	28216	o__Burkholderiales	80840	f__Alcaligenaceae	506	g__Bordetella	517	s__Bordetella_genomosp._9	1416803
NZ_CP022788.1 Ralstonia solanacearum strain SL3175 chromosome, complete genome	0.862815	k__Bacteria	2	p__Proteobacteria	1224	c__Betaproteobacteria	28216	o__Burkholderiales	80840	f__Burkholderiaceae	119060	g__Ralstonia	48736	s__Ralstonia_solanacearum	305
NZ_CP022759.1 Ralstonia solanacearum strain T98 chromosome, complete genome	0.862819	k__Bacteria	2	p__Proteobacteria	1224	c__Betaproteobacteria	28216	o__Burkholderiales	80840	f__Burkholderiaceae	119060	g__Ralstonia	48736	s__Ralstonia_solanacearum	305
NZ_CP018243.1 Escherichia coli strain 350 chromosome, complete genome	0.849991	k__Bacteria	2	p__Proteobacteria	1224	c__Gammaproteobacteria	1236	o__Enterobacterales	91347	f__Enterobacteriaceae	543	g__Escherichia	561	s__Escherichia_coli	562
NZ_CP027307.1 Escherichia coli strain 2015C-3108 chromosome, complete genome	0.850042	k__Bacteria	2	p__Proteobacteria	1224	c__Gammaproteobacteria	1236	o__Enterobacterales	91347	f__Enterobacteriaceae	543	g__Escherichia	561	s__Escherichia_coli	562
NZ_CP006632.1 Escherichia coli PCN033, complete genome	0.850047	k__Bacteria	2	p__Proteobacteria	1224	c__Gammaproteobacteria	1236	o__Enterobacterales	91347	f__Enterobacteriaceae	543	g__Escherichia	561	s__Escherichia_coli	562
NZ_CP021689.1 Escherichia coli strain AR_0058, complete genome	0.850127	k__Bacteria	2	p__Proteobacteria	1224	c__Gammaproteobacteria	1236	o__Enterobacterales	91347	f__Enterobacteriaceae	543	g__Escherichia	561	s__Escherichia_coli	562
NZ_CP009786.1 Yersinia pseudotuberculosis strain 1, complete genome	0.862883	k__Bacteria	2	p__Proteobacteria	1224	c__Gammaproteobacteria	1236	o__Enterobacterales	91347	f__Yersiniaceae	1903411	g__Yersinia	629	s__Yersinia_pseudotuberculosis	633
NZ_CP023853.1 Escherichia coli strain 2/0 chromosome, complete genome	0.850354	k__Bacteria	2	p__Proteobacteria	1224	c__Gammaproteobacteria	1236	o__Enterobacterales	91347	f__Enterobacteriaceae	543	g__Escherichia	561	s__Escherichia_coli	562
NZ_CP018965.1 Escherichia coli strain Ecol_517 chromosome, complete genome	0.850894	k__Bacteria	2	p__Proteobacteria	1224	c__Gammaproteobacteria	1236	o__Enterobacterales	91347	f__Enterobacteriaceae	543	g__Escherichia	561	s__Escherichia_coli	562
NZ_CP017634.1 Peptococcaceae bacterium DCMF, complete genome	0.863184	k__Bacteria	2	p__Firmicutes	1239	c__Clostridia	186801	o__Clostridiales	186802	f__Peptococcaceae	186807	-	-	s__Peptococcaceae_bacterium_DCMF	1761012
NZ_CP020835.1 Escherichia coli strain CFSAN051542 chromosome, complete genome	0.850929	k__Bacteria	2	p__Proteobacteria	1224	c__Gammaproteobacteria	1236	o__Enterobacterales	91347	f__Enterobacteriaceae	543	g__Escherichia	561	s__Escherichia_coli	562
NZ_CP011376.1 Moraxella bovoculi strain 22581, complete genome	0.863247	k__Bacteria	2	p__Proteobacteria	1224	c__Gammaproteobacteria	1236	o__Pseudomonadales	72274	f__Moraxellaceae	468	g__Moraxella	475	s__Moraxella_bovoculi	386891
NZ_CP011073.1 Bacteroides fragilis strain BOB25, complete genome	0.863271	k__Bacteria	2	p__Bacteroidetes	976	c__Bacteroidia	200643	o__Bacteroidales	171549	f__Bacteroidaceae	815	g__Bacteroides	816	s__Bacteroides_fragilis	817
NZ_CP026473.1 Escherichia coli strain KBN10P04869 chromosome, complete genome	0.851089	k__Bacteria	2	p__Proteobacteria	1224	c__Gammaproteobacteria	1236	o__Enterobacterales	91347	f__Enterobacteriaceae	543	g__Escherichia	561	s__Escherichia_coli	562
NC_002695.2 Escherichia coli O157:H7 str. Sakai DNA, complete genome	0.851129	k__Bacteria	2	p__Proteobacteria	1224	c__Gammaproteobacteria	1236	o__Enterobacterales	91347	f__Enterobacteriaceae	543	g__Escherichia	561	s__Escherichia_coli	562
NZ_CP023538.1 Ralstonia pickettii strain FDAARGOS_410 chromosome 2, complete sequence	0.863309	k__Bacteria	2	p__Proteobacteria	1224	c__Betaproteobacteria	28216	o__Burkholderiales	80840	f__Burkholderiaceae	119060	g__Ralstonia	48736	s__Ralstonia_pickettii	329
NZ_CP014752.1 Escherichia coli strain PSUO103, complete genome	0.85143	k__Bacteria	2	p__Proteobacteria	1224	c__Gammaproteobacteria	1236	o__Enterobacterales	91347	f__Enterobacteriaceae	543	g__Escherichia	561	s__Escherichia_coli	562
NZ_CP029579.1 Escherichia coli strain DA33137 chromosome, complete genome	0.851437	k__Bacteria	2	p__Proteobacteria	1224	c__Gammaproteobacteria	1236	o__Enterobacterales	91347	f__Enterobacteriaceae	543	g__Escherichia	561	s__Escherichia_coli	562
NC_017554.1 Pantoea ananatis PA13, complete genome	0.863426	k__Bacteria	2	p__Proteobacteria	1224	c__Gammaproteobacteria	1236	o__Enterobacterales	91347	f__Erwiniaceae	1903409	g__Pantoea	53335	s__Pantoea_ananatis	553
NZ_CP021840.1 Escherichia coli strain EC974 chromosome, complete genome	0.851442	k__Bacteria	2	p__Proteobacteria	1224	c__Gammaproteobacteria	1236	o__Enterobacterales	91347	f__Enterobacteriaceae	543	g__Escherichia	561	s__Escherichia_coli	562
NZ_CP022776.1 Ralstonia solanacearum strain T11 chromosome, complete genome	0.863514	k__Bacteria	2	p__Proteobacteria	1224	c__Betaproteobacteria	28216	o__Burkholderiales	80840	f__Burkholderiaceae	119060	g__Ralstonia	48736	s__Ralstonia_solanacearum	305
NZ_CP010377.1 Enterobacter hormaechei subsp. hormaechei strain 34983, complete genome	0.863544	k__Bacteria	2	p__Proteobacteria	1224	c__Gammaproteobacteria	1236	o__Enterobacterales	91347	f__Enterobacteriaceae	543	g__Enterobacter	547	s__Enterobacter_hormaechei_subsp._hormaechei	301105
NZ_CP022736.1 Herbaspirillum sp. meg3 chromosome, complete genome	0.863552	k__Bacteria	2	p__Proteobacteria	1224	c__Betaproteobacteria	28216	o__Burkholderiales	80840	f__Oxalobacteraceae	75682	g__Herbaspirillum	963	s__Herbaspirillum_sp._meg3	2025949
NC_013353.1 Escherichia coli O103:H2 str. 12009 DNA, complete genome	0.851483	k__Bacteria	2	p__Proteobacteria	1224	c__Gammaproteobacteria	1236	o__Enterobacterales	91347	f__Enterobacteriaceae	543	g__Escherichia	561	s__Escherichia_coli	562
NZ_CP007133.1 Escherichia coli O145:H28 str. RM12761, complete genome	0.851492	k__Bacteria	2	p__Proteobacteria	1224	c__Gammaproteobacteria	1236	o__Enterobacterales	91347	f__Enterobacteriaceae	543	g__Escherichia	561	s__Escherichia_coli	562
NZ_CP029239.1 Escherichia coli strain BH212 chromosome, complete genome	0.851575	k__Bacteria	2	p__Proteobacteria	1224	c__Gammaproteobacteria	1236	o__Enterobacterales	91347	f__Enterobacteriaceae	543	g__Escherichia	561	s__Escherichia_coli	562
NZ_CP013185.1 Escherichia coli strain FORC_029, complete genome	0.851647	k__Bacteria	2	p__Proteobacteria	1224	c__Gammaproteobacteria	1236	o__Enterobacterales	91347	f__Enterobacteriaceae	543	g__Escherichia	561	s__Escherichia_coli	562
NC_015387.1 Marinithermus hydrothermalis DSM 14884, complete genome	0.863753	k__Bacteria	2	p__Deinococcus-Thermus	1297	c__Deinococci	188787	o__Thermales	68933	f__Thermaceae	188786	g__Marinithermus	186191	s__Marinithermus_hydrothermalis	186192
NZ_CP038857.1 Escherichia coli strain PigCaeca_2 chromosome, complete genome	0.851958	k__Bacteria	2	p__Proteobacteria	1224	c__Gammaproteobacteria	1236	o__Enterobacterales	91347	f__Enterobacteriaceae	543	g__Escherichia	561	s__Escherichia_coli	562
NZ_CP019967.1 Rhodopseudomonas palustris strain YSC3 chromosome, complete genome	0.863767	k__Bacteria	2	p__Proteobacteria	1224	c__Alphaproteobacteria	28211	o__Rhizobiales	356	f__Bradyrhizobiaceae	41294	g__Rhodopseudomonas	1073	s__Rhodopseudomonas_palustris	1076
NZ_CP015426.1 [Haemophilus] ducreyi strain VAN3, complete genome	0.863777	k__Bacteria	2	p__Proteobacteria	1224	c__Gammaproteobacteria	1236	o__Pasteurellales	135625	f__Pasteurellaceae	712	g__Haemophilus	724	s__[Haemophilus]_ducreyi	730
NZ_CP020520.1 Escherichia coli strain 190 chromosome, complete genome	0.852047	k__Bacteria	2	p__Proteobacteria	1224	c__Gammaproteobacteria	1236	o__Enterobacterales	91347	f__Enterobacteriaceae	543	g__Escherichia	561	s__Escherichia_coli	562
NZ_CP027582.1 Escherichia coli strain 2013C-4538 chromosome, complete genome	0.852048	k__Bacteria	2	p__Proteobacteria	1224	c__Gammaproteobacteria	1236	o__Enterobacterales	91347	f__Enterobacteriaceae	543	g__Escherichia	561	s__Escherichia_coli	562
NC_015385.1 Treponema succinifaciens DSM 2489, complete genome	0.863883	k__Bacteria	2	p__Spirochaetes	203691	c__Spirochaetia	203692	o__Spirochaetales	136	f__Spirochaetaceae	137	g__Treponema	157	s__Treponema_succinifaciens	167
NZ_CP023962.1 Yersinia frederiksenii strain FDAARGOS_417 chromosome, complete genome	0.863883	k__Bacteria	2	p__Proteobacteria	1224	c__Gammaproteobacteria	1236	o__Enterobacterales	91347	f__Yersiniaceae	1903411	g__Yersinia	629	s__Yersinia_frederiksenii	29484
NZ_CP025862.1 Escherichia coli strain 504237 chromosome, complete genome	0.852211	k__Bacteria	2	p__Proteobacteria	1224	c__Gammaproteobacteria	1236	o__Enterobacterales	91347	f__Enterobacteriaceae	543	g__Escherichia	561	s__Escherichia_coli	562
NC_011992.1 Acidovorax ebreus TPSY, complete genome	0.863937	k__Bacteria	2	p__Proteobacteria	1224	c__Betaproteobacteria	28216	o__Burkholderiales	80840	f__Comamonadaceae	80864	g__Acidovorax	12916	s__Acidovorax_ebreus	721785
NZ_AP019675.1 Escherichia coli GSH8M-2 DNA, complete genome	0.85228	k__Bacteria	2	p__Proteobacteria	1224	c__Gammaproteobacteria	1236	o__Enterobacterales	91347	f__Enterobacteriaceae	543	g__Escherichia	561	s__Escherichia_coli	562
NZ_CP010132.1 Escherichia coli strain C10, complete genome	0.852302	k__Bacteria	2	p__Proteobacteria	1224	c__Gammaproteobacteria	1236	o__Enterobacterales	91347	f__Enterobacteriaceae	543	g__Escherichia	561	s__Escherichia_coli	562
NC_015500.1 Treponema brennaborense DSM 12168, complete genome	0.863993	k__Bacteria	2	p__Spirochaetes	203691	c__Spirochaetia	203692	o__Spirochaetales	136	f__Spirochaetaceae	137	g__Treponema	157	s__Treponema_brennaborense	81028
NZ_CP011929.1 Marinobacter sp. CP1, complete genome	0.864017	k__Bacteria	2	p__Proteobacteria	1224	c__Gammaproteobacteria	1236	o__Alteromonadales	135622	f__Alteromonadaceae	72275	g__Marinobacter	2742	s__Marinobacter_sp._CP1	1671721
NC_018679.1 Alteromonas macleodii str. 'Balearic Sea AD45', complete genome	0.864028	k__Bacteria	2	p__Proteobacteria	1224	c__Gammaproteobacteria	1236	o__Alteromonadales	135622	f__Alteromonadaceae	72275	g__Alteromonas	226	s__Alteromonas_macleodii	28108
NZ_CP040106.1 Echinicola rosea strain JL3085 chromosome, complete genome	0.864041	k__Bacteria	2	p__Bacteroidetes	976	c__Cytophagia	768503	o__Cytophagales	768507	f__Cyclobacteriaceae	563798	g__Echinicola	390846	s__Echinicola_rosea	1807691
NZ_CP028674.1 Escherichia coli strain 115 chromosome, complete genome	0.852405	k__Bacteria	2	p__Proteobacteria	1224	c__Gammaproteobacteria	1236	o__Enterobacterales	91347	f__Enterobacteriaceae	543	g__Escherichia	561	s__Escherichia_coli	562
NZ_CP007491.1 Escherichia coli strain ACN002, complete genome	0.852471	k__Bacteria	2	p__Proteobacteria	1224	c__Gammaproteobacteria	1236	o__Enterobacterales	91347	f__Enterobacteriaceae	543	g__Escherichia	561	s__Escherichia_coli	562
NZ_CP023567.1 Erwinia pyrifoliae strain EpK1/15 chromosome, complete genome	0.864119	k__Bacteria	2	p__Proteobacteria	1224	c__Gammaproteobacteria	1236	o__Enterobacterales	91347	f__Erwiniaceae	1903409	g__Erwinia	551	s__Erwinia_pyrifoliae	79967
NZ_CP031703.1 Bifidobacterium animalis subsp. lactis strain IDCC4301 chromosome, complete genome	0.864135	k__Bacteria	2	p__Actinobacteria	201174	c__Actinobacteria	1760	o__Bifidobacteriales	85004	f__Bifidobacteriaceae	31953	g__Bifidobacterium	1678	s__Bifidobacterium_animalis_subsp._lactis	302911
NC_013385.1 Ammonifex degensii KC4, complete genome	0.864159	k__Bacteria	2	p__Firmicutes	1239	c__Clostridia	186801	o__Thermoanaerobacterales	68295	f__Thermoanaerobacteraceae	186814	g__Ammonifex	42837	s__Ammonifex_degensii	42838
NZ_CP017961.1 Pasteurella multocida strain Razi_Pm0001, complete genome	0.864164	k__Bacteria	2	p__Proteobacteria	1224	c__Gammaproteobacteria	1236	o__Pasteurellales	135625	f__Pasteurellaceae	712	g__Pasteurella	745	s__Pasteurella_multocida	747
NZ_CP027351.1 Escherichia coli strain 2014C-3655 chromosome, complete genome	0.852544	k__Bacteria	2	p__Proteobacteria	1224	c__Gammaproteobacteria	1236	o__Enterobacterales	91347	f__Enterobacteriaceae	543	g__Escherichia	561	s__Escherichia_coli	562
NZ_CP011124.1 Escherichia coli strain USML2, complete genome	0.852811	k__Bacteria	2	p__Proteobacteria	1224	c__Gammaproteobacteria	1236	o__Enterobacterales	91347	f__Enterobacteriaceae	543	g__Escherichia	561	s__Escherichia_coli	562
NZ_CP021060.1 Taylorella equigenitalis strain 92-0972 chromosome, complete genome	0.864195	k__Bacteria	2	p__Proteobacteria	1224	c__Betaproteobacteria	28216	o__Burkholderiales	80840	f__Alcaligenaceae	506	g__Taylorella	29574	s__Taylorella_equigenitalis	29575
NZ_CP009801.1 Yersinia intermedia strain Y228, complete genome	0.864242	k__Bacteria	2	p__Proteobacteria	1224	c__Gammaproteobacteria	1236	o__Enterobacterales	91347	f__Yersiniaceae	1903411	g__Yersinia	629	s__Yersinia_intermedia	631
NZ_AP014648.1 Methyloceanibacter caenitepidi DNA, complete genome, strain: Gela4	0.864243	k__Bacteria	2	p__Proteobacteria	1224	c__Alphaproteobacteria	28211	o__Rhizobiales	356	-	-	g__Methyloceanibacter	1484898	s__Methyloceanibacter_caenitepidi	1384459
NZ_CP033250.1 Escherichia coli strain ECCHD184 chromosome, complete genome	0.852876	k__Bacteria	2	p__Proteobacteria	1224	c__Gammaproteobacteria	1236	o__Enterobacterales	91347	f__Enterobacteriaceae	543	g__Escherichia	561	s__Escherichia_coli	562
NZ_CP035476.1 Escherichia coli strain U12A chromosome, complete genome	0.852888	k__Bacteria	2	p__Proteobacteria	1224	c__Gammaproteobacteria	1236	o__Enterobacterales	91347	f__Enterobacteriaceae	543	g__Escherichia	561	s__Escherichia_coli	562
NC_017390.1 Erwinia pyrifoliae DSM 12163 complete genome, culture collection DSM:12163	0.86432	k__Bacteria	2	p__Proteobacteria	1224	c__Gammaproteobacteria	1236	o__Enterobacterales	91347	f__Erwiniaceae	1903409	g__Erwinia	551	s__Erwinia_pyrifoliae	79967
NZ_CP039903.1 Agrobacterium tumefaciens strain CFBP6623 chromosome circular, complete sequence	0.86454	k__Bacteria	2	p__Proteobacteria	1224	c__Alphaproteobacteria	28211	o__Rhizobiales	356	f__Rhizobiaceae	82115	g__Agrobacterium	357	s__Agrobacterium_tumefaciens	358
NZ_CP021532.1 Escherichia coli strain AR_0149, complete genome	0.852973	k__Bacteria	2	p__Proteobacteria	1224	c__Gammaproteobacteria	1236	o__Enterobacterales	91347	f__Enterobacteriaceae	543	g__Escherichia	561	s__Escherichia_coli	562
NZ_CP014111.1 Escherichia coli strain FDAARGOS_144 chromosome, complete genome	0.853057	k__Bacteria	2	p__Proteobacteria	1224	c__Gammaproteobacteria	1236	o__Enterobacterales	91347	f__Enterobacteriaceae	543	g__Escherichia	561	s__Escherichia_coli	562
NZ_HG941718.1 Escherichia coli ST131 strain EC958 chromosome, complete genome	0.853268	k__Bacteria	2	p__Proteobacteria	1224	c__Gammaproteobacteria	1236	o__Enterobacterales	91347	f__Enterobacteriaceae	543	g__Escherichia	561	s__Escherichia_coli	562
NZ_CP014488.1 Escherichia coli strain G749, complete genome	0.853452	k__Bacteria	2	p__Proteobacteria	1224	c__Gammaproteobacteria	1236	o__Enterobacterales	91347	f__Enterobacteriaceae	543	g__Escherichia	561	s__Escherichia_coli	562
NZ_CP010230.1 Escherichia coli strain S21, complete genome	0.85347	k__Bacteria	2	p__Proteobacteria	1224	c__Gammaproteobacteria	1236	o__Enterobacterales	91347	f__Enterobacteriaceae	543	g__Escherichia	561	s__Escherichia_coli	562
NZ_CP031321.1 Escherichia coli strain Es_ST2350_SE1_NDM_03_2018 chromosome, complete genome	0.85354	k__Bacteria	2	p__Proteobacteria	1224	c__Gammaproteobacteria	1236	o__Enterobacterales	91347	f__Enterobacteriaceae	543	g__Escherichia	561	s__Escherichia_coli	562
NZ_CP025938.1 Tamlana sp. UJ94 chromosome, complete genome	0.864803	k__Bacteria	2	p__Bacteroidetes	976	c__Flavobacteriia	117743	o__Flavobacteriales	200644	f__Flavobacteriaceae	49546	g__Tamlana	393005	s__Tamlana_sp._UJ94	2069432
NZ_CP024232.1 Escherichia coli O6:H16 strain 2014EL-1346-6 chromosome, complete genome	0.853712	k__Bacteria	2	p__Proteobacteria	1224	c__Gammaproteobacteria	1236	o__Enterobacterales	91347	f__Enterobacteriaceae	543	g__Escherichia	561	s__Escherichia_coli	562
NZ_CP030337.1 Escherichia coli strain AR_451 chromosome, complete genome	0.853745	k__Bacteria	2	p__Proteobacteria	1224	c__Gammaproteobacteria	1236	o__Enterobacterales	91347	f__Enterobacteriaceae	543	g__Escherichia	561	s__Escherichia_coli	562
NZ_CP016655.1 Neisseria meningitidis strain M22772, complete genome	0.864922	k__Bacteria	2	p__Proteobacteria	1224	c__Betaproteobacteria	28216	o__Neisseriales	206351	f__Neisseriaceae	481	g__Neisseria	482	s__Neisseria_meningitidis	487
NZ_AP019189.1 Escherichia coli M217 DNA, complete genome	0.853782	k__Bacteria	2	p__Proteobacteria	1224	c__Gammaproteobacteria	1236	o__Enterobacterales	91347	f__Enterobacteriaceae	543	g__Escherichia	561	s__Escherichia_coli	562
NZ_CP010617.1 Phaeobacter inhibens strain P30 isolate M4-3.1A chromosome, complete genome	0.864991	k__Bacteria	2	p__Proteobacteria	1224	c__Alphaproteobacteria	28211	o__Rhodobacterales	204455	f__Rhodobacteraceae	31989	g__Phaeobacter	302485	s__Phaeobacter_inhibens	221822
NZ_CP012631.1 Escherichia coli strain SF-173, complete genome	0.8538	k__Bacteria	2	p__Proteobacteria	1224	c__Gammaproteobacteria	1236	o__Enterobacterales	91347	f__Enterobacteriaceae	543	g__Escherichia	561	s__Escherichia_coli	562
NC_011386.1 Oligotropha carboxidovorans OM5 strain OM5, complete genome	0.865008	k__Bacteria	2	p__Proteobacteria	1224	c__Alphaproteobacteria	28211	o__Rhizobiales	356	f__Bradyrhizobiaceae	41294	g__Oligotropha	40136	s__Oligotropha_carboxidovorans	40137
NZ_CP031848.1 Marinobacter sp. Arc7-DN-1 chromosome, complete genome	0.865025	k__Bacteria	2	p__Proteobacteria	1224	c__Gammaproteobacteria	1236	o__Alteromonadales	135622	f__Alteromonadaceae	72275	g__Marinobacter	2742	s__Marinobacter_sp._Arc7-DN-1	2304594
NZ_CP024134.1 Escherichia coli strain 14EC017 chromosome, complete genome	0.853964	k__Bacteria	2	p__Proteobacteria	1224	c__Gammaproteobacteria	1236	o__Enterobacterales	91347	f__Enterobacteriaceae	543	g__Escherichia	561	s__Escherichia_coli	562
NZ_CP015113.1 Kosakonia radicincitans strain GXGL-4A, complete genome	0.865027	k__Bacteria	2	p__Proteobacteria	1224	c__Gammaproteobacteria	1236	o__Enterobacterales	91347	f__Enterobacteriaceae	543	g__Kosakonia	1330547	s__Kosakonia_radicincitans	283686
NZ_CP034799.1 Escherichia coli strain 2009C-4687 chromosome, complete genome	0.85399	k__Bacteria	2	p__Proteobacteria	1224	c__Gammaproteobacteria	1236	o__Enterobacterales	91347	f__Enterobacteriaceae	543	g__Escherichia	561	s__Escherichia_coli	562
NZ_CP023142.1 Escherichia coli strain CFSAN061770 chromosome, complete genome	0.854071	k__Bacteria	2	p__Proteobacteria	1224	c__Gammaproteobacteria	1236	o__Enterobacterales	91347	f__Enterobacteriaceae	543	g__Escherichia	561	s__Escherichia_coli	562
NZ_CP016672.1 Neisseria meningitidis strain M22828, complete genome	0.865193	k__Bacteria	2	p__Proteobacteria	1224	c__Betaproteobacteria	28216	o__Neisseriales	206351	f__Neisseriaceae	481	g__Neisseria	482	s__Neisseria_meningitidis	487
NZ_CP025707.1 Escherichia coli strain YDC107 chromosome, complete genome	0.854124	k__Bacteria	2	p__Proteobacteria	1224	c__Gammaproteobacteria	1236	o__Enterobacterales	91347	f__Enterobacteriaceae	543	g__Escherichia	561	s__Escherichia_coli	562
NZ_CP042867.1 Escherichia coli strain ATCC BAA-196 chromosome, complete genome	0.854231	k__Bacteria	2	p__Proteobacteria	1224	c__Gammaproteobacteria	1236	o__Enterobacterales	91347	f__Enterobacteriaceae	543	g__Escherichia	561	s__Escherichia_coli	562
NZ_CP027445.1 Escherichia coli strain 2013C-3492 chromosome, complete genome	0.854486	k__Bacteria	2	p__Proteobacteria	1224	c__Gammaproteobacteria	1236	o__Enterobacterales	91347	f__Enterobacteriaceae	543	g__Escherichia	561	s__Escherichia_coli	562
NC_017626.1 Escherichia coli 042 complete genome	0.854639	k__Bacteria	2	p__Proteobacteria	1224	c__Gammaproteobacteria	1236	o__Enterobacterales	91347	f__Enterobacteriaceae	543	g__Escherichia	561	s__Escherichia_coli	562
NZ_CP011320.1 Escherichia coli strain SQ37, complete genome	0.854653	k__Bacteria	2	p__Proteobacteria	1224	c__Gammaproteobacteria	1236	o__Enterobacterales	91347	f__Enterobacteriaceae	543	g__Escherichia	561	s__Escherichia_coli	562
NZ_CP040572.1 Escherichia coli O157:H7 strain ECP17-46 chromosome, complete genome	0.854732	k__Bacteria	2	p__Proteobacteria	1224	c__Gammaproteobacteria	1236	o__Enterobacterales	91347	f__Enterobacteriaceae	543	g__Escherichia	561	s__Escherichia_coli	562
NZ_CP007442.1 Escherichia coli ACN001, complete genome	0.854844	k__Bacteria	2	p__Proteobacteria	1224	c__Gammaproteobacteria	1236	o__Enterobacterales	91347	f__Enterobacteriaceae	543	g__Escherichia	561	s__Escherichia_coli	562
NZ_CP030034.1 Bdellovibrio sp. NC01 chromosome, complete genome	0.865223	k__Bacteria	2	p__Proteobacteria	1224	c__Oligoflexia	1553900	o__Bdellovibrionales	213481	f__Bdellovibrionaceae	213483	g__Bdellovibrio	958	s__Bdellovibrio_sp._NC01	2220073
NZ_CP009273.1 Escherichia coli BW25113, complete genome	0.85502	k__Bacteria	2	p__Proteobacteria	1224	c__Gammaproteobacteria	1236	o__Enterobacterales	91347	f__Enterobacteriaceae	543	g__Escherichia	561	s__Escherichia_coli	562
NZ_CP017533.1 Mannheimia haemolytica strain 1506, complete genome	0.865269	k__Bacteria	2	p__Proteobacteria	1224	c__Gammaproteobacteria	1236	o__Pasteurellales	135625	f__Pasteurellaceae	712	g__Mannheimia	75984	s__Mannheimia_haemolytica	75985
NZ_CP019966.1 Rhodopseudomonas palustris strain PS3 chromosome, complete genome	0.865287	k__Bacteria	2	p__Proteobacteria	1224	c__Alphaproteobacteria	28211	o__Rhizobiales	356	f__Bradyrhizobiaceae	41294	g__Rhodopseudomonas	1073	s__Rhodopseudomonas_palustris	1076
NZ_CP016651.1 Neisseria meningitidis strain M25474, complete genome	0.865332	k__Bacteria	2	p__Proteobacteria	1224	c__Betaproteobacteria	28216	o__Neisseriales	206351	f__Neisseriaceae	481	g__Neisseria	482	s__Neisseria_meningitidis	487
NZ_CP041988.1 Escherichia coli strain FIF-Pf chromosome, complete genome	0.855092	k__Bacteria	2	p__Proteobacteria	1224	c__Gammaproteobacteria	1236	o__Enterobacterales	91347	f__Enterobacteriaceae	543	g__Escherichia	561	s__Escherichia_coli	562
NC_017625.1 Escherichia coli DH1, complete genome	0.855161	k__Bacteria	2	p__Proteobacteria	1224	c__Gammaproteobacteria	1236	o__Enterobacterales	91347	f__Enterobacteriaceae	543	g__Escherichia	561	s__Escherichia_coli	562
NZ_CP016659.1 Neisseria meningitidis strain M22801, complete genome	0.865392	k__Bacteria	2	p__Proteobacteria	1224	c__Betaproteobacteria	28216	o__Neisseriales	206351	f__Neisseriaceae	481	g__Neisseria	482	s__Neisseria_meningitidis	487
NZ_CP028035.1 Nissabacter sp. SGAir0207 chromosome, complete genome	0.865409	k__Bacteria	2	p__Proteobacteria	1224	c__Gammaproteobacteria	1236	o__Enterobacterales	91347	f__Yersiniaceae	1903411	g__Nissabacter	1964366	s__Nissabacter_sp._SGAir0207	2126321
NZ_CP025892.1 Escherichia coli strain 503025 chromosome, complete genome	0.855176	k__Bacteria	2	p__Proteobacteria	1224	c__Gammaproteobacteria	1236	o__Enterobacterales	91347	f__Enterobacteriaceae	543	g__Escherichia	561	s__Escherichia_coli	562
NZ_CP006262.1 Escherichia coli O145:H28 str. RM13516, complete genome	0.855195	k__Bacteria	2	p__Proteobacteria	1224	c__Gammaproteobacteria	1236	o__Enterobacterales	91347	f__Enterobacteriaceae	543	g__Escherichia	561	s__Escherichia_coli	562
NZ_CP012633.1 Escherichia coli strain SF-166, complete genome	0.85523	k__Bacteria	2	p__Proteobacteria	1224	c__Gammaproteobacteria	1236	o__Enterobacterales	91347	f__Enterobacteriaceae	543	g__Escherichia	561	s__Escherichia_coli	562
NZ_CP015240.1 Escherichia coli strain 2011C-3911, complete genome	0.855334	k__Bacteria	2	p__Proteobacteria	1224	c__Gammaproteobacteria	1236	o__Enterobacterales	91347	f__Enterobacteriaceae	543	g__Escherichia	561	s__Escherichia_coli	562
NZ_CP013483.1 Escherichia coli strain Y5, complete genome	0.855502	k__Bacteria	2	p__Proteobacteria	1224	c__Gammaproteobacteria	1236	o__Enterobacterales	91347	f__Enterobacteriaceae	543	g__Escherichia	561	s__Escherichia_coli	562
NZ_CP031898.1 Escherichia coli O113:H21 strain FWSEC0010 chromosome, complete genome	0.855632	k__Bacteria	2	p__Proteobacteria	1224	c__Gammaproteobacteria	1236	o__Enterobacterales	91347	f__Enterobacteriaceae	543	g__Escherichia	561	s__Escherichia_coli	562
NZ_AP019389.1 Erythrobacter flavus KJ5 DNA, complete genome	0.865493	k__Bacteria	2	p__Proteobacteria	1224	c__Alphaproteobacteria	28211	o__Sphingomonadales	204457	f__Erythrobacteraceae	335929	g__Erythrobacter	1041	s__Erythrobacter_flavus	192812
NZ_CP024812.1 Enterobacter sp. CRENT-193 chromosome, complete genome	0.865499	k__Bacteria	2	p__Proteobacteria	1224	c__Gammaproteobacteria	1236	o__Enterobacterales	91347	f__Enterobacteriaceae	543	g__Enterobacter	547	s__Enterobacter_sp._CRENT-193	2051905
NZ_CP028432.1 Escherichia coli strain RM9975 chromosome, complete genome	0.856001	k__Bacteria	2	p__Proteobacteria	1224	c__Gammaproteobacteria	1236	o__Enterobacterales	91347	f__Enterobacteriaceae	543	g__Escherichia	561	s__Escherichia_coli	562
NZ_CP008905.1 Enterobacter cloacae ECR091, complete genome	0.865541	k__Bacteria	2	p__Proteobacteria	1224	c__Gammaproteobacteria	1236	o__Enterobacterales	91347	f__Enterobacteriaceae	543	g__Enterobacter	547	s__Enterobacter_hormaechei_subsp._hoffmannii	1812934
NZ_CP011863.1 Enterobacter asburiae strain ATCC 35953, complete sequence	0.865554	k__Bacteria	2	p__Proteobacteria	1224	c__Gammaproteobacteria	1236	o__Enterobacterales	91347	f__Enterobacteriaceae	543	g__Enterobacter	547	s__Enterobacter_asburiae	61645
NZ_CP018237.1 Escherichia coli strain 155, complete genome	0.856157	k__Bacteria	2	p__Proteobacteria	1224	c__Gammaproteobacteria	1236	o__Enterobacterales	91347	f__Enterobacteriaceae	543	g__Escherichia	561	s__Escherichia_coli	562
NZ_CP013213.1 Erysipelothrix larvae strain LV19 chromosome, complete genome	0.865694	k__Bacteria	2	p__Firmicutes	1239	c__Erysipelotrichia	526524	o__Erysipelotrichales	526525	f__Erysipelotrichaceae	128827	g__Erysipelothrix	1647	s__Erysipelothrix_larvae	1514105
NZ_CP017668.1 Jeongeupia sp. USM3, complete genome	0.865706	k__Bacteria	2	p__Proteobacteria	1224	c__Betaproteobacteria	28216	o__Neisseriales	206351	f__Chromobacteriaceae	1499392	g__Jeongeupia	885864	s__Jeongeupia_sp._USM3	1906741
NZ_CP014754.1 Marinobacter sp. LQ44 chromosome, complete genome	0.86573	k__Bacteria	2	p__Proteobacteria	1224	c__Gammaproteobacteria	1236	o__Alteromonadales	135622	f__Alteromonadaceae	72275	g__Marinobacter	2742	s__Marinobacter_sp._LQ44	1749259
NZ_CP026027.1 Escherichia coli strain LIM chromosome, complete genome	0.856222	k__Bacteria	2	p__Proteobacteria	1224	c__Gammaproteobacteria	1236	o__Enterobacterales	91347	f__Enterobacteriaceae	543	g__Escherichia	561	s__Escherichia_coli	562
NZ_CP037857.1 Escherichia coli BW25113, complete genome	0.856243	k__Bacteria	2	p__Proteobacteria	1224	c__Gammaproteobacteria	1236	o__Enterobacterales	91347	f__Enterobacteriaceae	543	g__Escherichia	561	s__Escherichia_coli	562
NZ_CP027459.1 Escherichia coli strain 90-3040 chromosome, complete genome	0.856537	k__Bacteria	2	p__Proteobacteria	1224	c__Gammaproteobacteria	1236	o__Enterobacterales	91347	f__Enterobacteriaceae	543	g__Escherichia	561	s__Escherichia_coli	562
NZ_CP034958.1 Escherichia coli strain SCEC020026 chromosome, complete genome	0.856573	k__Bacteria	2	p__Proteobacteria	1224	c__Gammaproteobacteria	1236	o__Enterobacterales	91347	f__Enterobacteriaceae	543	g__Escherichia	561	s__Escherichia_coli	562
NZ_CP023383.1 Escherichia coli strain 1223 chromosome, complete genome	0.85658	k__Bacteria	2	p__Proteobacteria	1224	c__Gammaproteobacteria	1236	o__Enterobacterales	91347	f__Enterobacteriaceae	543	g__Escherichia	561	s__Escherichia_coli	562
NZ_CP042599.1 Escherichia coli strain NCYU-29-69 chromosome, complete genome	0.856688	k__Bacteria	2	p__Proteobacteria	1224	c__Gammaproteobacteria	1236	o__Enterobacterales	91347	f__Enterobacteriaceae	543	g__Escherichia	561	s__Escherichia_coli	562
NZ_CP027310.1 Escherichia coli strain 2014C-4135 chromosome, complete genome	0.85673	k__Bacteria	2	p__Proteobacteria	1224	c__Gammaproteobacteria	1236	o__Enterobacterales	91347	f__Enterobacteriaceae	543	g__Escherichia	561	s__Escherichia_coli	562
NZ_CP028116.1 Escherichia coli O26 str. RM8426 chromosome, complete genome	0.856914	k__Bacteria	2	p__Proteobacteria	1224	c__Gammaproteobacteria	1236	o__Enterobacterales	91347	f__Enterobacteriaceae	543	g__Escherichia	561	s__Escherichia_coli	562
NC_010677.1 Francisella tularensis subsp. mediasiatica FSC147, complete genome	0.865944	k__Bacteria	2	p__Proteobacteria	1224	c__Gammaproteobacteria	1236	o__Thiotrichales	72273	f__Francisellaceae	34064	g__Francisella	262	s__Francisella_tularensis_subsp._mediasiatica	135248
NZ_CP031833.1 Escherichia coli strain 2452 chromosome, complete genome	0.856944	k__Bacteria	2	p__Proteobacteria	1224	c__Gammaproteobacteria	1236	o__Enterobacterales	91347	f__Enterobacteriaceae	543	g__Escherichia	561	s__Escherichia_coli	562
NZ_CP016944.1 Yersinia enterocolitica strain YE3 chromosome, complete genome	0.866037	k__Bacteria	2	p__Proteobacteria	1224	c__Gammaproteobacteria	1236	o__Enterobacterales	91347	f__Yersiniaceae	1903411	g__Yersinia	629	s__Yersinia_enterocolitica	630
NZ_CP012392.1 Neisseria meningitidis strain DE10444, complete genome	0.866112	k__Bacteria	2	p__Proteobacteria	1224	c__Betaproteobacteria	28216	o__Neisseriales	206351	f__Neisseriaceae	481	g__Neisseria	482	s__Neisseria_meningitidis	487
NC_017635.1 Escherichia coli W, complete genome	0.856974	k__Bacteria	2	p__Proteobacteria	1224	c__Gammaproteobacteria	1236	o__Enterobacterales	91347	f__Enterobacteriaceae	543	g__Escherichia	561	s__Escherichia_coli	562
NZ_CP040314.1 Escherichia coli strain MA11 chromosome, complete genome	0.856998	k__Bacteria	2	p__Proteobacteria	1224	c__Gammaproteobacteria	1236	o__Enterobacterales	91347	f__Enterobacteriaceae	543	g__Escherichia	561	s__Escherichia_coli	562
NZ_CP010171.1 Escherichia coli strain H7, complete genome	0.857055	k__Bacteria	2	p__Proteobacteria	1224	c__Gammaproteobacteria	1236	o__Enterobacterales	91347	f__Enterobacteriaceae	543	g__Escherichia	561	s__Escherichia_coli	562
NZ_CP031256.1 Escherichia coli strain M16807 chromosome, complete genome	0.857119	k__Bacteria	2	p__Proteobacteria	1224	c__Gammaproteobacteria	1236	o__Enterobacterales	91347	f__Enterobacteriaceae	543	g__Escherichia	561	s__Escherichia_coli	562
NZ_CP021265.1 Legionella pneumophila subsp. fraseri strain Los Angeles 1 (D-7696) chromosome, complete genome	0.866317	k__Bacteria	2	p__Proteobacteria	1224	c__Gammaproteobacteria	1236	o__Legionellales	118969	f__Legionellaceae	444	g__Legionella	445	s__Legionella_pneumophila_subsp._fraseri	91892
NZ_CP011378.1 Moraxella bovoculi strain 28389, complete genome	0.866323	k__Bacteria	2	p__Proteobacteria	1224	c__Gammaproteobacteria	1236	o__Pseudomonadales	72274	f__Moraxellaceae	468	g__Moraxella	475	s__Moraxella_bovoculi	386891
NZ_CP031553.1 Pasteurella multocida strain EB168 chromosome, complete genome	0.866388	k__Bacteria	2	p__Proteobacteria	1224	c__Gammaproteobacteria	1236	o__Pasteurellales	135625	f__Pasteurellaceae	712	g__Pasteurella	745	s__Pasteurella_multocida	747
NC_016937.2 Francisella tularensis subsp. tularensis TI0902, complete genome	0.866415	k__Bacteria	2	p__Proteobacteria	1224	c__Gammaproteobacteria	1236	o__Thiotrichales	72273	f__Francisellaceae	34064	g__Francisella	262	s__Francisella_tularensis_subsp._tularensis	119856
NZ_CP038143.1 Neokomagataea sp. Ha5 chromosome, complete genome	0.866455	k__Bacteria	2	p__Proteobacteria	1224	c__Alphaproteobacteria	28211	o__Rhodospirillales	204441	f__Acetobacteraceae	433	g__Neokomagataea	1223423	s__Neokomagataea_sp._Ha5	2558360
NZ_CP021724.1 Neisseria meningitidis strain 12-330 chromosome, complete genome	0.866472	k__Bacteria	2	p__Proteobacteria	1224	c__Betaproteobacteria	28216	o__Neisseriales	206351	f__Neisseriaceae	481	g__Neisseria	482	s__Neisseria_meningitidis	487
NZ_CP015023.1 Escherichia coli strain SRCC 1675 chromosome, complete genome	0.857122	k__Bacteria	2	p__Proteobacteria	1224	c__Gammaproteobacteria	1236	o__Enterobacterales	91347	f__Enterobacteriaceae	543	g__Escherichia	561	s__Escherichia_coli	562
NZ_CP012372.1 Francisella tularensis subsp. tularensis MA00-2987, complete genome	0.866512	k__Bacteria	2	p__Proteobacteria	1224	c__Gammaproteobacteria	1236	o__Thiotrichales	72273	f__Francisellaceae	34064	g__Francisella	262	s__Francisella_tularensis_subsp._tularensis	119856
NZ_CP008695.1 Streptococcus pyogenes strain M23ND, complete genome	0.866515	k__Bacteria	2	p__Firmicutes	1239	c__Bacilli	91061	o__Lactobacillales	186826	f__Streptococcaceae	1300	g__Streptococcus	1301	s__Streptococcus_pyogenes	1314
NZ_CP015774.2 Lelliottia amnigena strain ZB04, complete genome	0.866528	k__Bacteria	2	p__Proteobacteria	1224	c__Gammaproteobacteria	1236	o__Enterobacterales	91347	f__Enterobacteriaceae	543	g__Lelliottia	1330545	s__Lelliottia_amnigena	61646
NZ_CP034389.1 Escherichia coli strain RS571 chromosome, complete genome	0.857204	k__Bacteria	2	p__Proteobacteria	1224	c__Gammaproteobacteria	1236	o__Enterobacterales	91347	f__Enterobacteriaceae	543	g__Escherichia	561	s__Escherichia_coli	562
NZ_CP027586.1 Escherichia coli strain 2012EL-2448 chromosome, complete genome	0.857313	k__Bacteria	2	p__Proteobacteria	1224	c__Gammaproteobacteria	1236	o__Enterobacterales	91347	f__Enterobacteriaceae	543	g__Escherichia	561	s__Escherichia_coli	562
NC_017631.1 Escherichia coli ABU 83972, complete genome	0.857466	k__Bacteria	2	p__Proteobacteria	1224	c__Gammaproteobacteria	1236	o__Enterobacterales	91347	f__Enterobacteriaceae	543	g__Escherichia	561	s__Escherichia_coli	562
NZ_CP042941.1 Atlantibacter hermannii strain ATCC 33651 chromosome, complete genome	0.86668	k__Bacteria	2	p__Proteobacteria	1224	c__Gammaproteobacteria	1236	o__Enterobacterales	91347	f__Enterobacteriaceae	543	g__Atlantibacter	1903434	s__Atlantibacter_hermannii	565
NZ_CP024908.1 Enterobacter hormaechei subsp. xiangfangensis strain OSUKPC4_L chromosome, complete genome	0.866699	k__Bacteria	2	p__Proteobacteria	1224	c__Gammaproteobacteria	1236	o__Enterobacterales	91347	f__Enterobacteriaceae	543	g__Enterobacter	547	s__Enterobacter_hormaechei_subsp._xiangfangensis	1296536
NZ_CP015371.1 Pandoraea pnomenusa strain MCB032 chromosome, complete genome	0.86675	k__Bacteria	2	p__Proteobacteria	1224	c__Betaproteobacteria	28216	o__Burkholderiales	80840	f__Burkholderiaceae	119060	g__Pandoraea	93217	s__Pandoraea_pnomenusa	93220
NZ_CP012969.1 Psychrobacter sp. AntiMn-1, complete genome	0.866761	k__Bacteria	2	p__Proteobacteria	1224	c__Gammaproteobacteria	1236	o__Pseudomonadales	72274	f__Moraxellaceae	468	g__Psychrobacter	497	s__Psychrobacter_sp._AntiMn-1	1720344
NC_017664.1 Escherichia coli W, complete genome	0.857589	k__Bacteria	2	p__Proteobacteria	1224	c__Gammaproteobacteria	1236	o__Enterobacterales	91347	f__Enterobacteriaceae	543	g__Escherichia	561	s__Escherichia_coli	562
NZ_CP043197.1 Escherichia coli O16:H48 strain PG20180061 chromosome, complete genome	0.857609	k__Bacteria	2	p__Proteobacteria	1224	c__Gammaproteobacteria	1236	o__Enterobacterales	91347	f__Enterobacteriaceae	543	g__Escherichia	561	s__Escherichia_coli	562
NZ_CP010231.1 Escherichia coli strain S30, complete genome	0.857614	k__Bacteria	2	p__Proteobacteria	1224	c__Gammaproteobacteria	1236	o__Enterobacterales	91347	f__Enterobacteriaceae	543	g__Escherichia	561	s__Escherichia_coli	562
NC_013037.1 Dyadobacter fermentans DSM 18053, complete genome	0.866846	k__Bacteria	2	p__Bacteroidetes	976	c__Cytophagia	768503	o__Cytophagales	768507	f__Cytophagaceae	89373	g__Dyadobacter	120831	s__Dyadobacter_fermentans	94254
NC_014932.1 Bartonella clarridgeiae strain 73, complete genome	0.866857	k__Bacteria	2	p__Proteobacteria	1224	c__Alphaproteobacteria	28211	o__Rhizobiales	356	f__Bartonellaceae	772	g__Bartonella	773	s__Bartonella_clarridgeiae	56426
NC_013941.1 Escherichia coli O55:H7 str. CB9615, complete genome	0.857723	k__Bacteria	2	p__Proteobacteria	1224	c__Gammaproteobacteria	1236	o__Enterobacterales	91347	f__Enterobacteriaceae	543	g__Escherichia	561	s__Escherichia_coli	562
NZ_CP021518.1 Neisseria meningitidis strain 12-176 chromosome, complete genome	0.866913	k__Bacteria	2	p__Proteobacteria	1224	c__Betaproteobacteria	28216	o__Neisseriales	206351	f__Neisseriaceae	481	g__Neisseria	482	s__Neisseria_meningitidis	487
NZ_CP010537.1 Cupriavidus basilensis strain 4G11 chromosome secondary, complete sequence	0.866941	k__Bacteria	2	p__Proteobacteria	1224	c__Betaproteobacteria	28216	o__Burkholderiales	80840	f__Burkholderiaceae	119060	g__Cupriavidus	106589	s__Cupriavidus_basilensis	68895
NZ_CP020107.1 Escherichia coli strain 13E0767 chromosome, complete genome	0.85791	k__Bacteria	2	p__Proteobacteria	1224	c__Gammaproteobacteria	1236	o__Enterobacterales	91347	f__Enterobacteriaceae	543	g__Escherichia	561	s__Escherichia_coli	562
NZ_CP028614.1 Escherichia coli strain 141 chromosome, complete genome	0.85793	k__Bacteria	2	p__Proteobacteria	1224	c__Gammaproteobacteria	1236	o__Enterobacterales	91347	f__Enterobacteriaceae	543	g__Escherichia	561	s__Escherichia_coli	562
NZ_CP016669.1 Neisseria meningitidis strain M22759, complete genome	0.867035	k__Bacteria	2	p__Proteobacteria	1224	c__Betaproteobacteria	28216	o__Neisseriales	206351	f__Neisseriaceae	481	g__Neisseria	482	s__Neisseria_meningitidis	487
NZ_CP013837.1 Escherichia coli strain JJ1897, complete genome	0.858047	k__Bacteria	2	p__Proteobacteria	1224	c__Gammaproteobacteria	1236	o__Enterobacterales	91347	f__Enterobacteriaceae	543	g__Escherichia	561	s__Escherichia_coli	562
NZ_CP028654.1 Escherichia coli strain 122 chromosome, complete genome	0.858058	k__Bacteria	2	p__Proteobacteria	1224	c__Gammaproteobacteria	1236	o__Enterobacterales	91347	f__Enterobacteriaceae	543	g__Escherichia	561	s__Escherichia_coli	562
NZ_CP016022.1 Ralstonia insidiosa strain ATCC 49129 chromosome 1, complete sequence	0.867073	k__Bacteria	2	p__Proteobacteria	1224	c__Betaproteobacteria	28216	o__Burkholderiales	80840	f__Burkholderiaceae	119060	g__Ralstonia	48736	s__Ralstonia_insidiosa	190721
NZ_CP025401.1 Escherichia coli strain MS8345 chromosome, complete genome	0.858077	k__Bacteria	2	p__Proteobacteria	1224	c__Gammaproteobacteria	1236	o__Enterobacterales	91347	f__Enterobacteriaceae	543	g__Escherichia	561	s__Escherichia_coli	562
NZ_CP021523.1 Neisseria meningitidis strain 98-182 chromosome, complete genome	0.867161	k__Bacteria	2	p__Proteobacteria	1224	c__Betaproteobacteria	28216	o__Neisseriales	206351	f__Neisseriaceae	481	g__Neisseria	482	s__Neisseria_meningitidis	487
NZ_CP024245.1 Escherichia coli O27:H7 strain B4103-1 chromosome, complete genome	0.858092	k__Bacteria	2	p__Proteobacteria	1224	c__Gammaproteobacteria	1236	o__Enterobacterales	91347	f__Enterobacteriaceae	543	g__Escherichia	561	s__Escherichia_coli	562
NZ_CP012380.1 Escherichia coli strain WAT, complete genome	0.858178	k__Bacteria	2	p__Proteobacteria	1224	c__Gammaproteobacteria	1236	o__Enterobacterales	91347	f__Enterobacteriaceae	543	g__Escherichia	561	s__Escherichia_coli	562
NZ_CP024720.1 Escherichia coli isolate NQ3 chromosome, complete genome	0.858195	k__Bacteria	2	p__Proteobacteria	1224	c__Gammaproteobacteria	1236	o__Enterobacterales	91347	f__Enterobacteriaceae	543	g__Escherichia	561	s__Escherichia_coli	562
NC_021716.1 Alteromonas mediterranea 615, complete sequence	0.867282	k__Bacteria	2	p__Proteobacteria	1224	c__Gammaproteobacteria	1236	o__Alteromonadales	135622	f__Alteromonadaceae	72275	g__Alteromonas	226	s__Alteromonas_mediterranea	314275
NZ_CP025225.1 Enterobacter cancerogenus strain CR-Eb1 chromosome, complete genome	0.867297	k__Bacteria	2	p__Proteobacteria	1224	c__Gammaproteobacteria	1236	o__Enterobacterales	91347	f__Enterobacteriaceae	543	g__Enterobacter	547	s__Enterobacter_cancerogenus	69218
NZ_CP025627.1 Escherichia coli strain SCEC020007 chromosome, complete genome	0.858235	k__Bacteria	2	p__Proteobacteria	1224	c__Gammaproteobacteria	1236	o__Enterobacterales	91347	f__Enterobacteriaceae	543	g__Escherichia	561	s__Escherichia_coli	562
NZ_CP019558.1 Escherichia coli strain KSC207 chromosome, complete genome	0.85835	k__Bacteria	2	p__Proteobacteria	1224	c__Gammaproteobacteria	1236	o__Enterobacterales	91347	f__Enterobacteriaceae	543	g__Escherichia	561	s__Escherichia_coli	562
NZ_CP010623.1 Phaeobacter inhibens strain P51 chromosome, complete genome	0.867447	k__Bacteria	2	p__Proteobacteria	1224	c__Alphaproteobacteria	28211	o__Rhodobacterales	204455	f__Rhodobacteraceae	31989	g__Phaeobacter	302485	s__Phaeobacter_inhibens	221822
NZ_CP027440.1 Escherichia coli strain 2012C-4502 chromosome, complete genome	0.858428	k__Bacteria	2	p__Proteobacteria	1224	c__Gammaproteobacteria	1236	o__Enterobacterales	91347	f__Enterobacteriaceae	543	g__Escherichia	561	s__Escherichia_coli	562
NZ_CP023531.1 Escherichia coli strain FDAARGOS_401 chromosome, complete genome	0.858463	k__Bacteria	2	p__Proteobacteria	1224	c__Gammaproteobacteria	1236	o__Enterobacterales	91347	f__Enterobacteriaceae	543	g__Escherichia	561	s__Escherichia_coli	562
NZ_CP042942.1 Escherichia fergusonii strain ATCC 35473 chromosome, complete genome	0.858789	k__Bacteria	2	p__Proteobacteria	1224	c__Gammaproteobacteria	1236	o__Enterobacterales	91347	f__Enterobacteriaceae	543	g__Escherichia	561	s__Escherichia_fergusonii	564
NZ_CP020451.2 Streptococcus salivarius strain FDAARGOS_259 chromosome, complete genome	0.867518	k__Bacteria	2	p__Firmicutes	1239	c__Bacilli	91061	o__Lactobacillales	186826	f__Streptococcaceae	1300	g__Streptococcus	1301	s__Streptococcus_salivarius	1304
NZ_CP019777.1 Escherichia coli NU14 chromosome, complete genome	0.85884	k__Bacteria	2	p__Proteobacteria	1224	c__Gammaproteobacteria	1236	o__Enterobacterales	91347	f__Enterobacteriaceae	543	g__Escherichia	561	s__Escherichia_coli	562
NZ_AP018784.1 Escherichia coli SK1144, complete genome	0.858976	k__Bacteria	2	p__Proteobacteria	1224	c__Gammaproteobacteria	1236	o__Enterobacterales	91347	f__Enterobacteriaceae	543	g__Escherichia	561	s__Escherichia_coli	562
NC_009348.1 Aeromonas salmonicida subsp. salmonicida A449, complete genome	0.867642	k__Bacteria	2	p__Proteobacteria	1224	c__Gammaproteobacteria	1236	o__Aeromonadales	135624	f__Aeromonadaceae	84642	g__Aeromonas	642	s__Aeromonas_salmonicida_subsp._salmonicida	29491
NZ_CP021535.1 Escherichia coli strain AR_0119, complete genome	0.85899	k__Bacteria	2	p__Proteobacteria	1224	c__Gammaproteobacteria	1236	o__Enterobacterales	91347	f__Enterobacteriaceae	543	g__Escherichia	561	s__Escherichia_coli	562
NZ_CP027591.1 Escherichia coli strain 2014C-3011 chromosome, complete genome	0.859075	k__Bacteria	2	p__Proteobacteria	1224	c__Gammaproteobacteria	1236	o__Enterobacterales	91347	f__Enterobacteriaceae	543	g__Escherichia	561	s__Escherichia_coli	562
NZ_CP013074.1 Dehalococcoides mccartyi strain CG3, complete genome	0.867686	k__Bacteria	2	p__Chloroflexi	200795	c__Dehalococcoidia	301297	o__Dehalococcoidales	1202465	f__Dehalococcoidaceae	1202464	g__Dehalococcoides	61434	s__Dehalococcoides_mccartyi	61435
NC_017663.1 Escherichia coli P12b, complete genome	0.859118	k__Bacteria	2	p__Proteobacteria	1224	c__Gammaproteobacteria	1236	o__Enterobacterales	91347	f__Enterobacteriaceae	543	g__Escherichia	561	s__Escherichia_coli	562
NC_015684.1 Oligotropha carboxidovorans OM5, complete genome	0.867692	k__Bacteria	2	p__Proteobacteria	1224	c__Alphaproteobacteria	28211	o__Rhizobiales	356	f__Bradyrhizobiaceae	41294	g__Oligotropha	40136	s__Oligotropha_carboxidovorans	40137
NZ_CP013662.1 Escherichia coli strain 08-00022, complete genome	0.859225	k__Bacteria	2	p__Proteobacteria	1224	c__Gammaproteobacteria	1236	o__Enterobacterales	91347	f__Enterobacteriaceae	543	g__Escherichia	561	s__Escherichia_coli	562
NZ_CP021844.1 Escherichia coli strain EC1515 chromosome, complete genome	0.859239	k__Bacteria	2	p__Proteobacteria	1224	c__Gammaproteobacteria	1236	o__Enterobacterales	91347	f__Enterobacteriaceae	543	g__Escherichia	561	s__Escherichia_coli	562
NZ_CP013831.1 Escherichia coli strain CD306, complete genome	0.859313	k__Bacteria	2	p__Proteobacteria	1224	c__Gammaproteobacteria	1236	o__Enterobacterales	91347	f__Enterobacteriaceae	543	g__Escherichia	561	s__Escherichia_coli	562
NZ_CP027205.2 Escherichia coli strain WCHEC025943 chromosome, complete genome	0.859404	k__Bacteria	2	p__Proteobacteria	1224	c__Gammaproteobacteria	1236	o__Enterobacterales	91347	f__Enterobacteriaceae	543	g__Escherichia	561	s__Escherichia_coli	562
NZ_CP010236.1 Escherichia coli strain S42, complete genome	0.859716	k__Bacteria	2	p__Proteobacteria	1224	c__Gammaproteobacteria	1236	o__Enterobacterales	91347	f__Enterobacteriaceae	543	g__Escherichia	561	s__Escherichia_coli	562
NZ_CP030240.1 Escherichia coli strain ER1709 chromosome, complete genome	0.859729	k__Bacteria	2	p__Proteobacteria	1224	c__Gammaproteobacteria	1236	o__Enterobacterales	91347	f__Enterobacteriaceae	543	g__Escherichia	561	s__Escherichia_coli	562
NZ_CP040313.1 Escherichia coli strain M7638 chromosome, complete genome	0.859838	k__Bacteria	2	p__Proteobacteria	1224	c__Gammaproteobacteria	1236	o__Enterobacterales	91347	f__Enterobacteriaceae	543	g__Escherichia	561	s__Escherichia_coli	562
NC_008639.1 Chlorobium phaeobacteroides DSM 266, complete genome	0.867928	k__Bacteria	2	p__Chlorobi	1090	c__Chlorobia	191410	o__Chlorobiales	191411	f__Chlorobiaceae	191412	g__Chlorobium	1091	s__Chlorobium_phaeobacteroides	1096
NZ_CP025753.1 Escherichia coli strain CV839-06 chromosome, complete genome	0.859864	k__Bacteria	2	p__Proteobacteria	1224	c__Gammaproteobacteria	1236	o__Enterobacterales	91347	f__Enterobacteriaceae	543	g__Escherichia	561	s__Escherichia_coli	562
NZ_CP016397.1 Legionella clemsonensis strain CDC-D5610 chromosome, complete genome	0.867944	k__Bacteria	2	p__Proteobacteria	1224	c__Gammaproteobacteria	1236	o__Legionellales	118969	f__Legionellaceae	444	g__Legionella	445	s__Legionella_clemsonensis	1867846
NZ_CP043213.1 Escherichia coli O16:H48 strain CV601gfp chromosome, complete genome	0.859897	k__Bacteria	2	p__Proteobacteria	1224	c__Gammaproteobacteria	1236	o__Enterobacterales	91347	f__Enterobacteriaceae	543	g__Escherichia	561	s__Escherichia_coli	562
NC_011745.1 Escherichia coli ED1a chromosome, complete genome	0.859959	k__Bacteria	2	p__Proteobacteria	1224	c__Gammaproteobacteria	1236	o__Enterobacterales	91347	f__Enterobacteriaceae	543	g__Escherichia	561	s__Escherichia_coli	562
NZ_CP041627.1 Escherichia coli strain ETEC6 chromosome, complete genome	0.860007	k__Bacteria	2	p__Proteobacteria	1224	c__Gammaproteobacteria	1236	o__Enterobacterales	91347	f__Enterobacteriaceae	543	g__Escherichia	561	s__Escherichia_coli	562
NC_021219.1 Candidatus Saccharimonas aalborgensis, complete genome	0.868038	k__Bacteria	2	p__Candidatus_Saccharibacteria	95818	-	-	-	-	-	-	g__Candidatus_Saccharimonas	1331051	s__Candidatus_Saccharimonas_aalborgensis	1332188
NZ_CP020516.1 Escherichia coli strain 222 chromosome, complete genome	0.860111	k__Bacteria	2	p__Proteobacteria	1224	c__Gammaproteobacteria	1236	o__Enterobacterales	91347	f__Enterobacteriaceae	543	g__Escherichia	561	s__Escherichia_coli	562
NZ_CP027534.1 Escherichia coli strain AR_0081 chromosome, complete genome	0.860145	k__Bacteria	2	p__Proteobacteria	1224	c__Gammaproteobacteria	1236	o__Enterobacterales	91347	f__Enterobacteriaceae	543	g__Escherichia	561	s__Escherichia_coli	562
NZ_CP005930.1 Escherichia coli APEC IMT5155, complete genome	0.860206	k__Bacteria	2	p__Proteobacteria	1224	c__Gammaproteobacteria	1236	o__Enterobacterales	91347	f__Enterobacteriaceae	543	g__Escherichia	561	s__Escherichia_coli	562
NC_023032.1 Cronobacter malonaticus, complete genome	0.868067	k__Bacteria	2	p__Proteobacteria	1224	c__Gammaproteobacteria	1236	o__Enterobacterales	91347	f__Enterobacteriaceae	543	g__Cronobacter	413496	s__Cronobacter_malonaticus	413503
NZ_CP027544.1 Escherichia coli strain 2013C-3264 chromosome, complete genome	0.860308	k__Bacteria	2	p__Proteobacteria	1224	c__Gammaproteobacteria	1236	o__Enterobacterales	91347	f__Enterobacteriaceae	543	g__Escherichia	561	s__Escherichia_coli	562
NC_014364.1 Sediminispirochaeta smaragdinae DSM 11293, complete genome	0.868076	k__Bacteria	2	p__Spirochaetes	203691	c__Spirochaetia	203692	o__Spirochaetales	136	f__Spirochaetaceae	137	g__Sediminispirochaeta	1911556	s__Sediminispirochaeta_smaragdinae	55206
NZ_CP006950.1 Dehalococcoides mccartyi CG4, complete genome	0.868113	k__Bacteria	2	p__Chloroflexi	200795	c__Dehalococcoidia	301297	o__Dehalococcoidales	1202465	f__Dehalococcoidaceae	1202464	g__Dehalococcoides	61434	s__Dehalococcoides_mccartyi	61435
NZ_CP039298.1 Escherichia coli strain PigCaeca_1 chromosome, complete genome	0.860326	k__Bacteria	2	p__Proteobacteria	1224	c__Gammaproteobacteria	1236	o__Enterobacterales	91347	f__Enterobacteriaceae	543	g__Escherichia	561	s__Escherichia_coli	562
NZ_CP033884.1 Escherichia coli strain 50579417 chromosome, complete genome	0.860465	k__Bacteria	2	p__Proteobacteria	1224	c__Gammaproteobacteria	1236	o__Enterobacterales	91347	f__Enterobacteriaceae	543	g__Escherichia	561	s__Escherichia_coli	562
NZ_CP016592.1 Ketogulonicigenium vulgare strain SKV chromosome, complete genome	0.868127	k__Bacteria	2	p__Proteobacteria	1224	c__Alphaproteobacteria	28211	o__Rhodobacterales	204455	f__Rhodobacteraceae	31989	g__Ketogulonicigenium	92944	s__Ketogulonicigenium_vulgare	92945
NZ_CP019267.1 Escherichia coli strain 13C1079T chromosome, complete genome	0.860603	k__Bacteria	2	p__Proteobacteria	1224	c__Gammaproteobacteria	1236	o__Enterobacterales	91347	f__Enterobacteriaceae	543	g__Escherichia	561	s__Escherichia_coli	562
NC_016808.1 Pasteurella multocida 36950, complete genome	0.868263	k__Bacteria	2	p__Proteobacteria	1224	c__Gammaproteobacteria	1236	o__Pasteurellales	135625	f__Pasteurellaceae	712	g__Pasteurella	745	s__Pasteurella_multocida	747
NZ_CP031906.1 Escherichia coli O91:H21 strain FWSEC0008 chromosome, complete genome	0.860726	k__Bacteria	2	p__Proteobacteria	1224	c__Gammaproteobacteria	1236	o__Enterobacterales	91347	f__Enterobacteriaceae	543	g__Escherichia	561	s__Escherichia_coli	562
NC_018526.1 Streptococcus suis S735, complete genome	0.868298	k__Bacteria	2	p__Firmicutes	1239	c__Bacilli	91061	o__Lactobacillales	186826	f__Streptococcaceae	1300	g__Streptococcus	1301	s__Streptococcus_suis	1307
NZ_CP039251.1 Psychrobacter sp. PAMC27889 chromosome, complete genome	0.868315	k__Bacteria	2	p__Proteobacteria	1224	c__Gammaproteobacteria	1236	o__Pseudomonadales	72274	f__Moraxellaceae	468	g__Psychrobacter	497	s__Psychrobacter_sp._PAMC27889	2565557
NC_006155.1 Yersinia pseudotuberculosis IP32953 genome, complete sequence	0.868343	k__Bacteria	2	p__Proteobacteria	1224	c__Gammaproteobacteria	1236	o__Enterobacterales	91347	f__Yersiniaceae	1903411	g__Yersinia	629	s__Yersinia_pseudotuberculosis	633
NZ_CP036555.1 Bacteroides fragilis strain CCUG4856T chromosome, complete genome	0.868374	k__Bacteria	2	p__Bacteroidetes	976	c__Bacteroidia	200643	o__Bacteroidales	171549	f__Bacteroidaceae	815	g__Bacteroides	816	s__Bacteroides_fragilis	817
NZ_CP042261.1 Litoreibacter sp. LN3S51 chromosome, complete genome	0.868384	k__Bacteria	2	p__Proteobacteria	1224	c__Alphaproteobacteria	28211	o__Rhodobacterales	204455	f__Rhodobacteraceae	31989	g__Litoreibacter	947567	s__Litoreibacter_sp._LN3S51	2599296
NZ_CP043382.1 Enterobacter hormaechei subsp. xiangfangensis strain WCHEX045001 chromosome, complete genome	0.868405	k__Bacteria	2	p__Proteobacteria	1224	c__Gammaproteobacteria	1236	o__Enterobacterales	91347	f__Enterobacteriaceae	543	g__Enterobacter	547	s__Enterobacter_hormaechei_subsp._xiangfangensis	1296536
NZ_CP025791.1 Flavivirga eckloniae strain ECD14 chromosome, complete genome	0.868436	k__Bacteria	2	p__Bacteroidetes	976	c__Flavobacteriia	117743	o__Flavobacteriales	200644	f__Flavobacteriaceae	49546	g__Flavivirga	1209327	s__Flavivirga_eckloniae	1803846
NZ_CP009712.1 Yersinia pseudotuberculosis IP 32953, complete genome	0.868471	k__Bacteria	2	p__Proteobacteria	1224	c__Gammaproteobacteria	1236	o__Enterobacterales	91347	f__Yersiniaceae	1903411	g__Yersinia	629	s__Yersinia_pseudotuberculosis	633
NZ_CP010242.1 Escherichia coli strain S56, complete genome	0.860732	k__Bacteria	2	p__Proteobacteria	1224	c__Gammaproteobacteria	1236	o__Enterobacterales	91347	f__Enterobacteriaceae	543	g__Escherichia	561	s__Escherichia_coli	562
NZ_CP012253.1 Cronobacter sakazakii strain NCTC 8155, complete genome	0.868502	k__Bacteria	2	p__Proteobacteria	1224	c__Gammaproteobacteria	1236	o__Enterobacterales	91347	f__Enterobacteriaceae	543	g__Cronobacter	413496	s__Cronobacter_sakazakii	28141
NZ_CP021261.1 Legionella pneumophila strain NY23 (D-7705) chromosome, complete genome	0.868527	k__Bacteria	2	p__Proteobacteria	1224	c__Gammaproteobacteria	1236	o__Legionellales	118969	f__Legionellaceae	444	g__Legionella	445	s__Legionella_pneumophila	446
NZ_CP027387.1 Escherichia coli strain 2014C-3057 chromosome, complete genome	0.860789	k__Bacteria	2	p__Proteobacteria	1224	c__Gammaproteobacteria	1236	o__Enterobacterales	91347	f__Enterobacteriaceae	543	g__Escherichia	561	s__Escherichia_coli	562
NZ_CP010315.1 Escherichia coli strain 789, complete genome	0.861035	k__Bacteria	2	p__Proteobacteria	1224	c__Gammaproteobacteria	1236	o__Enterobacterales	91347	f__Enterobacteriaceae	543	g__Escherichia	561	s__Escherichia_coli	562
NZ_CP007669.1 Moraxella catarrhalis strain 25239, complete genome	0.868656	k__Bacteria	2	p__Proteobacteria	1224	c__Gammaproteobacteria	1236	o__Pseudomonadales	72274	f__Moraxellaceae	468	g__Moraxella	475	s__Moraxella_catarrhalis	480
NZ_CP019071.1 Escherichia coli strain CRE1493 chromosome, complete genome	0.861126	k__Bacteria	2	p__Proteobacteria	1224	c__Gammaproteobacteria	1236	o__Enterobacterales	91347	f__Enterobacteriaceae	543	g__Escherichia	561	s__Escherichia_coli	562
NZ_CP034213.1 Escherichia albertii strain NCTC 9362 chromosome, complete genome	0.861325	k__Bacteria	2	p__Proteobacteria	1224	c__Gammaproteobacteria	1236	o__Enterobacterales	91347	f__Enterobacteriaceae	543	g__Escherichia	561	s__Escherichia_albertii	208962
NZ_CP024862.1 Escherichia coli strain AR_0015, complete genome	0.861415	k__Bacteria	2	p__Proteobacteria	1224	c__Gammaproteobacteria	1236	o__Enterobacterales	91347	f__Enterobacteriaceae	543	g__Escherichia	561	s__Escherichia_coli	562
NZ_CP027454.1 Escherichia coli strain 2014C-4423 chromosome, complete genome	0.861598	k__Bacteria	2	p__Proteobacteria	1224	c__Gammaproteobacteria	1236	o__Enterobacterales	91347	f__Enterobacteriaceae	543	g__Escherichia	561	s__Escherichia_coli	562
NZ_CP026056.1 Citrobacter freundii strain FDAARGOS_73 chromosome, complete genome	0.868762	k__Bacteria	2	p__Proteobacteria	1224	c__Gammaproteobacteria	1236	o__Enterobacterales	91347	f__Enterobacteriaceae	543	g__Citrobacter	544	s__Citrobacter_freundii	546
NZ_CP021722.1 Escherichia coli strain AR_0128, complete genome	0.861618	k__Bacteria	2	p__Proteobacteria	1224	c__Gammaproteobacteria	1236	o__Enterobacterales	91347	f__Enterobacteriaceae	543	g__Escherichia	561	s__Escherichia_coli	562
NZ_CP026612.1 Escherichia coli strain DTU-1 chromosome, complete genome	0.861629	k__Bacteria	2	p__Proteobacteria	1224	c__Gammaproteobacteria	1236	o__Enterobacterales	91347	f__Enterobacteriaceae	543	g__Escherichia	561	s__Escherichia_coli	562
NZ_CP023826.1 Escherichia coli strain 4/4 chromosome, complete genome	0.861688	k__Bacteria	2	p__Proteobacteria	1224	c__Gammaproteobacteria	1236	o__Enterobacterales	91347	f__Enterobacteriaceae	543	g__Escherichia	561	s__Escherichia_coli	562
NC_022357.1 Sulfuricella denitrificans skB26 DNA, complete genome	0.868845	k__Bacteria	2	p__Proteobacteria	1224	c__Betaproteobacteria	28216	o__Nitrosomonadales	32003	f__Gallionellaceae	90627	g__Sulfuricella	935200	s__Sulfuricella_denitrificans	649841
NZ_CP016018.1 Escherichia coli strain ER1821R, complete genome	0.861698	k__Bacteria	2	p__Proteobacteria	1224	c__Gammaproteobacteria	1236	o__Enterobacterales	91347	f__Enterobacteriaceae	543	g__Escherichia	561	s__Escherichia_coli	562
NZ_CP024223.1 Escherichia coli O169:H41 strain 2014EL-1345-2 chromosome, complete genome	0.861756	k__Bacteria	2	p__Proteobacteria	1224	c__Gammaproteobacteria	1236	o__Enterobacterales	91347	f__Enterobacteriaceae	543	g__Escherichia	561	s__Escherichia_coli	562
NZ_CP016023.1 Ralstonia insidiosa strain ATCC 49129 chromosome 2, complete sequence	0.869077	k__Bacteria	2	p__Proteobacteria	1224	c__Betaproteobacteria	28216	o__Burkholderiales	80840	f__Burkholderiaceae	119060	g__Ralstonia	48736	s__Ralstonia_insidiosa	190721
NZ_CP020058.1 Escherichia coli strain AR_0061, complete genome	0.861762	k__Bacteria	2	p__Proteobacteria	1224	c__Gammaproteobacteria	1236	o__Enterobacterales	91347	f__Enterobacteriaceae	543	g__Escherichia	561	s__Escherichia_coli	562
NZ_CP015159.1 Escherichia coli strain Eco889 chromosome, complete genome	0.861888	k__Bacteria	2	p__Proteobacteria	1224	c__Gammaproteobacteria	1236	o__Enterobacterales	91347	f__Enterobacteriaceae	543	g__Escherichia	561	s__Escherichia_coli	562
NC_011374.1 Ureaplasma urealyticum serovar 10 str. ATCC 33699, complete genome	0.86909	k__Bacteria	2	p__Tenericutes	544448	c__Mollicutes	31969	o__Mycoplasmatales	2085	f__Mycoplasmataceae	2092	g__Ureaplasma	2129	s__Ureaplasma_urealyticum	2130
NZ_CP013480.3 Pandoraea norimbergensis strain DSM 11628, complete genome	0.86909	k__Bacteria	2	p__Proteobacteria	1224	c__Betaproteobacteria	28216	o__Burkholderiales	80840	f__Burkholderiaceae	119060	g__Pandoraea	93217	s__Pandoraea_norimbergensis	93219
NZ_CP017039.1 Anaerolineaceae bacterium oral taxon 439 strain W11661, complete genome	0.869124	k__Bacteria	2	p__Chloroflexi	200795	c__Anaerolineae	292625	o__Anaerolineales	292629	f__Anaerolineaceae	292628	-	-	s__Anaerolineaceae_bacterium_oral_taxon_439	1889813
NZ_CP041647.1 Rhodococcus hoagii strain WY chromosome, complete genome	0.869129	k__Bacteria	2	p__Actinobacteria	201174	c__Actinobacteria	1760	o__Corynebacteriales	85007	f__Nocardiaceae	85025	g__Rhodococcus	1827	s__Rhodococcus_hoagii	43767
NZ_CP042585.1 Escherichia coli strain LD91-1 chromosome, complete genome	0.861892	k__Bacteria	2	p__Proteobacteria	1224	c__Gammaproteobacteria	1236	o__Enterobacterales	91347	f__Enterobacteriaceae	543	g__Escherichia	561	s__Escherichia_coli	562
NZ_CP014839.1 Pandoraea thiooxydans strain ATSB16, complete genome	0.86914	k__Bacteria	2	p__Proteobacteria	1224	c__Betaproteobacteria	28216	o__Burkholderiales	80840	f__Burkholderiaceae	119060	g__Pandoraea	93217	s__Pandoraea_thiooxydans	445709
NZ_CP015085.1 Escherichia coli O25b:H4 chromosome, complete genome	0.86202	k__Bacteria	2	p__Proteobacteria	1224	c__Gammaproteobacteria	1236	o__Enterobacterales	91347	f__Enterobacteriaceae	543	g__Escherichia	561	s__Escherichia_coli	562
NZ_CP010876.1 Escherichia coli strain MNCRE44, complete genome	0.862123	k__Bacteria	2	p__Proteobacteria	1224	c__Gammaproteobacteria	1236	o__Enterobacterales	91347	f__Enterobacteriaceae	543	g__Escherichia	561	s__Escherichia_coli	562
NZ_CP031325.1 Neisseria polysaccharea strain M18661 chromosome, complete genome	0.869166	k__Bacteria	2	p__Proteobacteria	1224	c__Betaproteobacteria	28216	o__Neisseriales	206351	f__Neisseriaceae	481	g__Neisseria	482	s__Neisseria_polysaccharea	489
NZ_CP040004.1 TM7 phylum sp. oral taxon 957 strain BB001 chromosome, complete genome	0.869183	k__Bacteria	2	p__Candidatus_Saccharibacteria	95818	-	-	-	-	-	-	-	-	s__TM7_phylum_sp._oral_taxon_957	2572088
NZ_CP026216.1 Citrobacter sp. CFNIH10 chromosome, complete genome	0.8692	k__Bacteria	2	p__Proteobacteria	1224	c__Gammaproteobacteria	1236	o__Enterobacterales	91347	f__Enterobacteriaceae	543	g__Citrobacter	544	s__Citrobacter_sp._CFNIH10	1920110
NZ_CP022355.1 Paraphotobacterium marinum strain NSCS20N07D chromosome large, complete sequence	0.869258	k__Bacteria	2	p__Proteobacteria	1224	c__Gammaproteobacteria	1236	o__Vibrionales	135623	f__Vibrionaceae	641	g__Paraphotobacterium	2042066	s__Paraphotobacterium_marinum	1755811
NZ_CP014270.1 Escherichia coli K-12 strain DHB4, complete genome	0.862136	k__Bacteria	2	p__Proteobacteria	1224	c__Gammaproteobacteria	1236	o__Enterobacterales	91347	f__Enterobacteriaceae	543	g__Escherichia	561	s__Escherichia_coli	562
NZ_CP034595.1 Escherichia coli strain WCHEC035053S1G0 chromosome, complete genome	0.86229	k__Bacteria	2	p__Proteobacteria	1224	c__Gammaproteobacteria	1236	o__Enterobacterales	91347	f__Enterobacteriaceae	543	g__Escherichia	561	s__Escherichia_coli	562
NZ_CP013031.1 Escherichia coli strain H1827/12, complete genome	0.862307	k__Bacteria	2	p__Proteobacteria	1224	c__Gammaproteobacteria	1236	o__Enterobacterales	91347	f__Enterobacteriaceae	543	g__Escherichia	561	s__Escherichia_coli	562
NZ_CP035486.1 Escherichia coli strain NissleGFP_pZE21 chromosome, complete genome	0.862348	k__Bacteria	2	p__Proteobacteria	1224	c__Gammaproteobacteria	1236	o__Enterobacterales	91347	f__Enterobacteriaceae	543	g__Escherichia	561	s__Escherichia_coli	562
NZ_CP031231.1 Escherichia coli strain Es_ST410_NW1_NDM_09_2017 chromosome, complete genome	0.86239	k__Bacteria	2	p__Proteobacteria	1224	c__Gammaproteobacteria	1236	o__Enterobacterales	91347	f__Enterobacteriaceae	543	g__Escherichia	561	s__Escherichia_coli	562
NZ_CP031653.1 Escherichia coli strain UK_Dog_Liverpool chromosome, complete genome	0.862515	k__Bacteria	2	p__Proteobacteria	1224	c__Gammaproteobacteria	1236	o__Enterobacterales	91347	f__Enterobacteriaceae	543	g__Escherichia	561	s__Escherichia_coli	562
NC_015564.1 Hoyosella subflava DQS3-9A1, complete genome	0.869417	k__Bacteria	2	p__Actinobacteria	201174	c__Actinobacteria	1760	o__Corynebacteriales	85007	f__Mycobacteriaceae	1762	g__Hoyosella	697025	s__Hoyosella_subflava	639313
NZ_CP009685.1 Escherichia coli str. K-12 substr. MG1655, complete genome	0.862658	k__Bacteria	2	p__Proteobacteria	1224	c__Gammaproteobacteria	1236	o__Enterobacterales	91347	f__Enterobacteriaceae	543	g__Escherichia	561	s__Escherichia_coli	562
NZ_CP036539.1 Bacteroides fragilis strain DCMOUH0017B chromosome, complete genome	0.869479	k__Bacteria	2	p__Bacteroidetes	976	c__Bacteroidia	200643	o__Bacteroidales	171549	f__Bacteroidaceae	815	g__Bacteroides	816	s__Bacteroides_fragilis	817
NZ_CP016652.1 Neisseria meningitidis strain M08001, complete genome	0.869485	k__Bacteria	2	p__Proteobacteria	1224	c__Betaproteobacteria	28216	o__Neisseriales	206351	f__Neisseriaceae	481	g__Neisseria	482	s__Neisseria_meningitidis	487
NZ_CP011584.1 Enterobacter cloacae strain CAV1668, complete genome	0.869546	k__Bacteria	2	p__Proteobacteria	1224	c__Gammaproteobacteria	1236	o__Enterobacterales	91347	f__Enterobacteriaceae	543	g__Enterobacter	547	s__Enterobacter_hormaechei	158836
NZ_CP021281.1 Legionella pneumophila subsp. pneumophila strain Flint 2 (D-7477) chromosome, complete genome	0.869558	k__Bacteria	2	p__Proteobacteria	1224	c__Gammaproteobacteria	1236	o__Legionellales	118969	f__Legionellaceae	444	g__Legionella	445	s__Legionella_pneumophila_subsp._pneumophila	91891
NZ_CP018252.1 Escherichia coli strain 9000, complete genome	0.862866	k__Bacteria	2	p__Proteobacteria	1224	c__Gammaproteobacteria	1236	o__Enterobacterales	91347	f__Enterobacteriaceae	543	g__Escherichia	561	s__Escherichia_coli	562
NZ_CP032153.1 Alcaligenes aquatilis strain QD168 chromosome, complete genome	0.86959	k__Bacteria	2	p__Proteobacteria	1224	c__Betaproteobacteria	28216	o__Burkholderiales	80840	f__Alcaligenaceae	506	g__Alcaligenes	507	s__Alcaligenes_aquatilis	323284
NZ_CP012393.1 Neisseria meningitidis strain DE8555, complete genome	0.869592	k__Bacteria	2	p__Proteobacteria	1224	c__Betaproteobacteria	28216	o__Neisseriales	206351	f__Neisseriaceae	481	g__Neisseria	482	s__Neisseria_meningitidis	487
NC_011993.1 Escherichia coli LF82 chromosome, complete sequence	0.863169	k__Bacteria	2	p__Proteobacteria	1224	c__Gammaproteobacteria	1236	o__Enterobacterales	91347	f__Enterobacteriaceae	543	g__Escherichia	561	s__Escherichia_coli	562
NZ_CP023673.1 Escherichia coli strain SMN013SH2 chromosome, complete genome	0.86322	k__Bacteria	2	p__Proteobacteria	1224	c__Gammaproteobacteria	1236	o__Enterobacterales	91347	f__Enterobacteriaceae	543	g__Escherichia	561	s__Escherichia_coli	562
NC_017445.1 Erwinia sp. Ejp617, complete genome	0.86975	k__Bacteria	2	p__Proteobacteria	1224	c__Gammaproteobacteria	1236	o__Enterobacterales	91347	f__Erwiniaceae	1903409	g__Erwinia	551	s__Erwinia_sp._Ejp617	215689
NZ_CP011269.1 Mycobacterium fortuitum strain CT6, complete genome	0.869758	k__Bacteria	2	p__Actinobacteria	201174	c__Actinobacteria	1760	o__Corynebacteriales	85007	f__Mycobacteriaceae	1762	g__Mycolicibacterium	1866885	s__Mycolicibacterium_fortuitum	1766
NZ_CP019012.1 Escherichia coli strain Ecol_AZ161 chromosome, complete genome	0.863281	k__Bacteria	2	p__Proteobacteria	1224	c__Gammaproteobacteria	1236	o__Enterobacterales	91347	f__Enterobacteriaceae	543	g__Escherichia	561	s__Escherichia_coli	562
NZ_CP040392.1 Kosakonia radicincitans strain DSM 107547 chromosome, complete genome	0.869807	k__Bacteria	2	p__Proteobacteria	1224	c__Gammaproteobacteria	1236	o__Enterobacterales	91347	f__Enterobacteriaceae	543	g__Kosakonia	1330547	s__Kosakonia_radicincitans	283686
NZ_CP028425.1 Zoogloeaceae bacteirum Par-f-2 chromosome, complete genome	0.869816	k__Bacteria	2	p__Proteobacteria	1224	c__Betaproteobacteria	28216	o__Rhodocyclales	206389	f__Zoogloeaceae	2008794	-	-	s__Zoogloeaceae_bacteirum_Par-f-2	2080469
NZ_CP016353.1 Prauserella marina strain DSM 45268 chromosome, complete genome	0.869829	k__Bacteria	2	p__Actinobacteria	201174	c__Actinobacteria	1760	o__Pseudonocardiales	85010	f__Pseudonocardiaceae	2070	g__Prauserella	142577	s__Prauserella_marina	530584
NC_023134.1 Paenibacillus larvae subsp. larvae DSM 25430, complete genome	0.869923	k__Bacteria	2	p__Firmicutes	1239	c__Bacilli	91061	o__Bacillales	1385	f__Paenibacillaceae	186822	g__Paenibacillus	44249	s__Paenibacillus_larvae_subsp._larvae	147375
NZ_CP031326.1 Neisseria meningitidis strain M21374 chromosome, complete genome	0.86995	k__Bacteria	2	p__Proteobacteria	1224	c__Betaproteobacteria	28216	o__Neisseriales	206351	f__Neisseriaceae	481	g__Neisseria	482	s__Neisseria_meningitidis	487
NC_013204.1 Eggerthella lenta DSM 2243, complete genome	0.869982	k__Bacteria	2	p__Actinobacteria	201174	c__Coriobacteriia	84998	o__Eggerthellales	1643822	f__Eggerthellaceae	1643826	g__Eggerthella	84111	s__Eggerthella_lenta	84112
NZ_CP012625.1 Escherichia coli strain SF-468, complete genome	0.863343	k__Bacteria	2	p__Proteobacteria	1224	c__Gammaproteobacteria	1236	o__Enterobacterales	91347	f__Enterobacteriaceae	543	g__Escherichia	561	s__Escherichia_coli	562
NZ_CP021736.1 Escherichia coli strain AR_0150, complete genome	0.86346	k__Bacteria	2	p__Proteobacteria	1224	c__Gammaproteobacteria	1236	o__Enterobacterales	91347	f__Enterobacteriaceae	543	g__Escherichia	561	s__Escherichia_coli	562
NZ_CP019062.1 Rahnella sp. ERMR1:05 chromosome, complete genome	0.870032	k__Bacteria	2	p__Proteobacteria	1224	c__Gammaproteobacteria	1236	o__Enterobacterales	91347	f__Yersiniaceae	1903411	g__Rahnella	34037	s__Rahnella_sp._ERMR1:05	1805933
NC_013361.1 Escherichia coli O26:H11 str. 11368 DNA, complete genome	0.863576	k__Bacteria	2	p__Proteobacteria	1224	c__Gammaproteobacteria	1236	o__Enterobacterales	91347	f__Enterobacteriaceae	543	g__Escherichia	561	s__Escherichia_coli	562
NZ_CP045295.1 Paenibacillus cellulositrophicus strain KACC 16577 chromosome, complete genome	0.870103	k__Bacteria	2	p__Firmicutes	1239	c__Bacilli	91061	o__Bacillales	1385	f__Paenibacillaceae	186822	g__Paenibacillus	44249	s__Paenibacillus_cellulositrophicus	562959
NZ_CP015046.1 Leptospira borgpetersenii serovar Hardjo strain BK-9 chromosome 1, complete sequence	0.870132	k__Bacteria	2	p__Spirochaetes	203691	c__Spirochaetia	203692	o__Leptospirales	1643688	f__Leptospiraceae	170	g__Leptospira	171	s__Leptospira_borgpetersenii	174
NZ_CP004360.1 Komagataeibacter xylinus E25 chromosome, complete genome	0.870139	k__Bacteria	2	p__Proteobacteria	1224	c__Alphaproteobacteria	28211	o__Rhodospirillales	204441	f__Acetobacteraceae	433	g__Komagataeibacter	1434011	s__Komagataeibacter_xylinus	28448
NZ_CP009444.1 Francisella philomiragia strain GA01-2801, complete genome	0.870207	k__Bacteria	2	p__Proteobacteria	1224	c__Gammaproteobacteria	1236	o__Thiotrichales	72273	f__Francisellaceae	34064	g__Francisella	262	s__Francisella_philomiragia	28110
NZ_CP025842.1 Escherichia coli strain 720632 chromosome, complete genome	0.863708	k__Bacteria	2	p__Proteobacteria	1224	c__Gammaproteobacteria	1236	o__Enterobacterales	91347	f__Enterobacteriaceae	543	g__Escherichia	561	s__Escherichia_coli	562
NZ_CP012505.1 Francisella persica ATCC VR-331, complete genome	0.870324	k__Bacteria	2	p__Proteobacteria	1224	c__Gammaproteobacteria	1236	o__Thiotrichales	72273	f__Francisellaceae	34064	g__Francisella	262	s__Francisella_persica	954
NZ_CP027675.1 Escherichia coli strain 88-3510 chromosome, complete genome	0.863748	k__Bacteria	2	p__Proteobacteria	1224	c__Gammaproteobacteria	1236	o__Enterobacterales	91347	f__Enterobacteriaceae	543	g__Escherichia	561	s__Escherichia_coli	562
NZ_CP037910.1 Escherichia coli strain YSP8-1 chromosome, complete genome	0.863917	k__Bacteria	2	p__Proteobacteria	1224	c__Gammaproteobacteria	1236	o__Enterobacterales	91347	f__Enterobacteriaceae	543	g__Escherichia	561	s__Escherichia_coli	562
NZ_CP017100.1 Escherichia coli strain K-12 NEB 5-alpha chromosome, complete genome	0.863943	k__Bacteria	2	p__Proteobacteria	1224	c__Gammaproteobacteria	1236	o__Enterobacterales	91347	f__Enterobacteriaceae	543	g__Escherichia	561	s__Escherichia_coli	562
NZ_CP012369.1 Moorella thermoacetica strain DSM 521, complete genome	0.870403	k__Bacteria	2	p__Firmicutes	1239	c__Clostridia	186801	o__Thermoanaerobacterales	68295	f__Thermoanaerobacteraceae	186814	g__Moorella	44260	s__Moorella_thermoacetica	1525
NZ_CP026349.1 Escherichia coli strain 6A chromosome, complete genome	0.864183	k__Bacteria	2	p__Proteobacteria	1224	c__Gammaproteobacteria	1236	o__Enterobacterales	91347	f__Enterobacteriaceae	543	g__Escherichia	561	s__Escherichia_coli	562
NZ_CP026358.1 Escherichia coli strain 2A chromosome, complete genome	0.864188	k__Bacteria	2	p__Proteobacteria	1224	c__Gammaproteobacteria	1236	o__Enterobacterales	91347	f__Enterobacteriaceae	543	g__Escherichia	561	s__Escherichia_coli	562
NZ_CP012379.1 Escherichia coli strain PAR, complete genome	0.864243	k__Bacteria	2	p__Proteobacteria	1224	c__Gammaproteobacteria	1236	o__Enterobacterales	91347	f__Enterobacteriaceae	543	g__Escherichia	561	s__Escherichia_coli	562
NC_009053.1 Actinobacillus pleuropneumoniae L20 serotype 5b complete genome	0.870528	k__Bacteria	2	p__Proteobacteria	1224	c__Gammaproteobacteria	1236	o__Pasteurellales	135625	f__Pasteurellaceae	712	g__Actinobacillus	713	s__Actinobacillus_pleuropneumoniae	715
NZ_CP027577.1 Escherichia coli strain 2013C-4225 chromosome, complete genome	0.86426	k__Bacteria	2	p__Proteobacteria	1224	c__Gammaproteobacteria	1236	o__Enterobacterales	91347	f__Enterobacteriaceae	543	g__Escherichia	561	s__Escherichia_coli	562
NZ_CP027325.1 Escherichia coli strain 2013C-4830 chromosome, complete genome	0.864541	k__Bacteria	2	p__Proteobacteria	1224	c__Gammaproteobacteria	1236	o__Enterobacterales	91347	f__Enterobacteriaceae	543	g__Escherichia	561	s__Escherichia_coli	562
NZ_CP013120.1 Alteromonas stellipolaris LMG 21856, complete genome	0.870641	k__Bacteria	2	p__Proteobacteria	1224	c__Gammaproteobacteria	1236	o__Alteromonadales	135622	f__Alteromonadaceae	72275	g__Alteromonas	226	s__Alteromonas_stellipolaris	233316
NZ_CP028700.1 Escherichia coli strain 105 chromosome, complete genome	0.864549	k__Bacteria	2	p__Proteobacteria	1224	c__Gammaproteobacteria	1236	o__Enterobacterales	91347	f__Enterobacteriaceae	543	g__Escherichia	561	s__Escherichia_coli	562
NZ_CP041392.1 Escherichia coli strain ECOL-18-VL-LA-PA-Ryan-0026 chromosome, complete genome	0.864564	k__Bacteria	2	p__Proteobacteria	1224	c__Gammaproteobacteria	1236	o__Enterobacterales	91347	f__Enterobacteriaceae	543	g__Escherichia	561	s__Escherichia_coli	562
NZ_CP027373.1 Escherichia coli strain 05-3629 chromosome, complete genome	0.864574	k__Bacteria	2	p__Proteobacteria	1224	c__Gammaproteobacteria	1236	o__Enterobacterales	91347	f__Enterobacteriaceae	543	g__Escherichia	561	s__Escherichia_coli	562
NZ_CP043033.1 Escherichia coli strain XDL chromosome, complete genome	0.864781	k__Bacteria	2	p__Proteobacteria	1224	c__Gammaproteobacteria	1236	o__Enterobacterales	91347	f__Enterobacteriaceae	543	g__Escherichia	561	s__Escherichia_coli	562
NZ_CP007557.1 Citrobacter freundii CFNIH1, complete genome	0.870753	k__Bacteria	2	p__Proteobacteria	1224	c__Gammaproteobacteria	1236	o__Enterobacterales	91347	f__Enterobacteriaceae	543	g__Citrobacter	544	s__Citrobacter_freundii	546
NZ_CP021112.1 Pseudorhodoplanes sinuspersici strain RIPI110 chromosome, complete genome	0.870786	k__Bacteria	2	p__Proteobacteria	1224	c__Alphaproteobacteria	28211	o__Rhizobiales	356	-	-	g__Pseudorhodoplanes	1734920	s__Pseudorhodoplanes_sinuspersici	1235591
NZ_AP018043.1 Streptococcus pneumoniae DNA, nearly complete genome, strain: KK0381	0.870796	k__Bacteria	2	p__Firmicutes	1239	c__Bacilli	91061	o__Lactobacillales	186826	f__Streptococcaceae	1300	g__Streptococcus	1301	s__Streptococcus_pneumoniae	1313
NZ_CP007149.1 Escherichia coli RS218, complete genome	0.864841	k__Bacteria	2	p__Proteobacteria	1224	c__Gammaproteobacteria	1236	o__Enterobacterales	91347	f__Enterobacteriaceae	543	g__Escherichia	561	s__Escherichia_coli	562
NZ_CP027397.1 Yersinia intermedia strain FDAARGOS_358 chromosome, complete genome	0.870854	k__Bacteria	2	p__Proteobacteria	1224	c__Gammaproteobacteria	1236	o__Enterobacterales	91347	f__Yersiniaceae	1903411	g__Yersinia	629	s__Yersinia_intermedia	631
NZ_CP010163.1 Escherichia coli strain H2, complete genome	0.864982	k__Bacteria	2	p__Proteobacteria	1224	c__Gammaproteobacteria	1236	o__Enterobacterales	91347	f__Enterobacteriaceae	543	g__Escherichia	561	s__Escherichia_coli	562
NZ_CP006271.1 Synechococcus sp. KORDI-52, complete genome	0.870894	k__Bacteria	2	p__Cyanobacteria	1117	-	-	o__Synechococcales	1890424	f__Synechococcaceae	1890426	g__Synechococcus	1129	s__Synechococcus_sp._KORDI-52	585425
NZ_CP018323.1 Escherichia coli strain KSC9 chromosome, complete genome	0.865006	k__Bacteria	2	p__Proteobacteria	1224	c__Gammaproteobacteria	1236	o__Enterobacterales	91347	f__Enterobacteriaceae	543	g__Escherichia	561	s__Escherichia_coli	562
NC_007298.1 Dechloromonas aromatica RCB, complete genome	0.870897	k__Bacteria	2	p__Proteobacteria	1224	c__Betaproteobacteria	28216	o__Rhodocyclales	206389	f__Azonexaceae	2008795	g__Dechloromonas	73029	s__Dechloromonas_aromatica	259537
NZ_CP017186.1 Enterobacter hormaechei subsp. hoffmannii strain DSM 14563 chromosome, complete genome	0.870911	k__Bacteria	2	p__Proteobacteria	1224	c__Gammaproteobacteria	1236	o__Enterobacterales	91347	f__Enterobacteriaceae	543	g__Enterobacter	547	s__Enterobacter_hormaechei_subsp._hoffmannii	1812934
NZ_CP017669.1 Escherichia coli strain PA20, complete genome	0.865026	k__Bacteria	2	p__Proteobacteria	1224	c__Gammaproteobacteria	1236	o__Enterobacterales	91347	f__Enterobacteriaceae	543	g__Escherichia	561	s__Escherichia_coli	562
NZ_CP026530.1 Nautilia sp. PV-1 chromosome, complete genome	0.870973	k__Bacteria	2	p__Proteobacteria	1224	c__Epsilonproteobacteria	29547	o__Nautiliales	235899	f__Nautiliaceae	224467	g__Nautilia	191291	s__Nautilia_sp._PV-1	2579250
NC_011751.1 Escherichia coli UMN026, complete genome	0.865037	k__Bacteria	2	p__Proteobacteria	1224	c__Gammaproteobacteria	1236	o__Enterobacterales	91347	f__Enterobacteriaceae	543	g__Escherichia	561	s__Escherichia_coli	562
NZ_CP016497.1 Escherichia coli strain UPEC 26-1 chromosome, complete genome	0.865079	k__Bacteria	2	p__Proteobacteria	1224	c__Gammaproteobacteria	1236	o__Enterobacterales	91347	f__Enterobacteriaceae	543	g__Escherichia	561	s__Escherichia_coli	562
NZ_CP035534.1 Sulfurimonas sp. NW10 chromosome, complete genome	0.871046	k__Bacteria	2	p__Proteobacteria	1224	c__Epsilonproteobacteria	29547	o__Campylobacterales	213849	f__Helicobacteraceae	72293	g__Sulfurimonas	202746	s__Sulfurimonas_sp._NW10	2509341
NZ_CP028629.1 Escherichia coli strain 136 chromosome, complete genome	0.865205	k__Bacteria	2	p__Proteobacteria	1224	c__Gammaproteobacteria	1236	o__Enterobacterales	91347	f__Enterobacteriaceae	543	g__Escherichia	561	s__Escherichia_coli	562
NC_014221.1 Truepera radiovictrix DSM 17093, complete genome	0.871059	k__Bacteria	2	p__Deinococcus-Thermus	1297	c__Deinococci	188787	o__Deinococcales	118964	f__Trueperaceae	332247	g__Truepera	332248	s__Truepera_radiovictrix	332249
NZ_CP024955.1 Kyrpidia spormannii strain EA-1 chromosome, complete genome	0.871076	k__Bacteria	2	p__Firmicutes	1239	c__Bacilli	91061	o__Bacillales	1385	f__Alicyclobacillaceae	186823	g__Kyrpidia	1129704	s__Kyrpidia_spormannii	2055160
NZ_CP028617.1 Escherichia coli strain 140 chromosome, complete genome	0.865205	k__Bacteria	2	p__Proteobacteria	1224	c__Gammaproteobacteria	1236	o__Enterobacterales	91347	f__Enterobacteriaceae	543	g__Escherichia	561	s__Escherichia_coli	562
NZ_CP028668.1 Escherichia coli strain 117 chromosome, complete genome	0.865206	k__Bacteria	2	p__Proteobacteria	1224	c__Gammaproteobacteria	1236	o__Enterobacterales	91347	f__Enterobacteriaceae	543	g__Escherichia	561	s__Escherichia_coli	562
NZ_CP028623.1 Escherichia coli strain 138 chromosome, complete genome	0.865206	k__Bacteria	2	p__Proteobacteria	1224	c__Gammaproteobacteria	1236	o__Enterobacterales	91347	f__Enterobacteriaceae	543	g__Escherichia	561	s__Escherichia_coli	562
NZ_CP028656.1 Escherichia coli strain 121 chromosome, complete genome	0.865206	k__Bacteria	2	p__Proteobacteria	1224	c__Gammaproteobacteria	1236	o__Enterobacterales	91347	f__Enterobacteriaceae	543	g__Escherichia	561	s__Escherichia_coli	562
NC_012846.1 Bartonella grahamii as4aup, complete genome	0.8713	k__Bacteria	2	p__Proteobacteria	1224	c__Alphaproteobacteria	28211	o__Rhizobiales	356	f__Bartonellaceae	772	g__Bartonella	773	s__Bartonella_grahamii	33045
NZ_CP028659.1 Escherichia coli strain 120 chromosome, complete genome	0.865206	k__Bacteria	2	p__Proteobacteria	1224	c__Gammaproteobacteria	1236	o__Enterobacterales	91347	f__Enterobacteriaceae	543	g__Escherichia	561	s__Escherichia_coli	562
NZ_CP028626.1 Escherichia coli strain 137 chromosome, complete genome	0.865207	k__Bacteria	2	p__Proteobacteria	1224	c__Gammaproteobacteria	1236	o__Enterobacterales	91347	f__Enterobacteriaceae	543	g__Escherichia	561	s__Escherichia_coli	562
NZ_CP044065.1 Cupriavidus pauculus strain FDAARGOS_664 chromosome 1, complete sequence	0.871368	k__Bacteria	2	p__Proteobacteria	1224	c__Betaproteobacteria	28216	o__Burkholderiales	80840	f__Burkholderiaceae	119060	g__Cupriavidus	106589	s__Cupriavidus_pauculus	82633
NZ_CP037945.1 Escherichia coli strain CFSAN027346 chromosome, complete genome	0.865432	k__Bacteria	2	p__Proteobacteria	1224	c__Gammaproteobacteria	1236	o__Enterobacterales	91347	f__Enterobacteriaceae	543	g__Escherichia	561	s__Escherichia_coli	562
NZ_CP010741.1 Phaeobacter inhibens strain P59 chromosome, complete genome	0.871394	k__Bacteria	2	p__Proteobacteria	1224	c__Alphaproteobacteria	28211	o__Rhodobacterales	204455	f__Rhodobacteraceae	31989	g__Phaeobacter	302485	s__Phaeobacter_inhibens	221822
NZ_CP019510.1 Janthinobacterium sp. LM6 chromosome, complete genome	0.871437	k__Bacteria	2	p__Proteobacteria	1224	c__Betaproteobacteria	28216	o__Burkholderiales	80840	f__Oxalobacteraceae	75682	g__Janthinobacterium	29580	s__Janthinobacterium_sp._LM6	1938606
NZ_CP043226.1 Enterobacter hormaechei strain PG20180049 chromosome, complete genome	0.871581	k__Bacteria	2	p__Proteobacteria	1224	c__Gammaproteobacteria	1236	o__Enterobacterales	91347	f__Enterobacteriaceae	543	g__Enterobacter	547	s__Enterobacter_hormaechei	158836
NZ_CP043225.1 Enterobacter hormaechei strain PG20180056 chromosome, complete genome	0.871583	k__Bacteria	2	p__Proteobacteria	1224	c__Gammaproteobacteria	1236	o__Enterobacterales	91347	f__Enterobacteriaceae	543	g__Enterobacter	547	s__Enterobacter_hormaechei	158836
NZ_CP031842.1 Dechloromonas sp. HYN0024 chromosome, complete genome	0.87162	k__Bacteria	2	p__Proteobacteria	1224	c__Betaproteobacteria	28216	o__Rhodocyclales	206389	f__Azonexaceae	2008795	g__Dechloromonas	73029	s__Dechloromonas_sp._HYN0024	2231055
NZ_CP043199.1 Escherichia coli O16:H48 strain PG20180060 chromosome, complete genome	0.865454	k__Bacteria	2	p__Proteobacteria	1224	c__Gammaproteobacteria	1236	o__Enterobacterales	91347	f__Enterobacteriaceae	543	g__Escherichia	561	s__Escherichia_coli	562
NZ_CP041300.1 Escherichia coli O1:H42 strain CLSC36 chromosome, complete genome	0.865618	k__Bacteria	2	p__Proteobacteria	1224	c__Gammaproteobacteria	1236	o__Enterobacterales	91347	f__Enterobacteriaceae	543	g__Escherichia	561	s__Escherichia_coli	562
NZ_CP013835.1 Escherichia coli strain JJ2434, complete genome	0.865731	k__Bacteria	2	p__Proteobacteria	1224	c__Gammaproteobacteria	1236	o__Enterobacterales	91347	f__Enterobacteriaceae	543	g__Escherichia	561	s__Escherichia_coli	562
NZ_CP044140.1 Escherichia coli O157 strain AR-0430 chromosome, complete genome	0.865736	k__Bacteria	2	p__Proteobacteria	1224	c__Gammaproteobacteria	1236	o__Enterobacterales	91347	f__Enterobacteriaceae	543	g__Escherichia	561	s__Escherichia_coli	562
NZ_CP010129.1 Escherichia coli strain C9, complete genome	0.865737	k__Bacteria	2	p__Proteobacteria	1224	c__Gammaproteobacteria	1236	o__Enterobacterales	91347	f__Enterobacteriaceae	543	g__Escherichia	561	s__Escherichia_coli	562
NC_022535.1 Rhizobium sp. IRBG74 circular chromosome, complete genome	0.871838	k__Bacteria	2	p__Proteobacteria	1224	c__Alphaproteobacteria	28211	o__Rhizobiales	356	f__Rhizobiaceae	82115	g__Rhizobium	379	s__Rhizobium_sp._IRBG74	424182
NC_005126.1 Photorhabdus luminescens subsp. laumondii TTO1 complete genome	0.87186	k__Bacteria	2	p__Proteobacteria	1224	c__Gammaproteobacteria	1236	o__Enterobacterales	91347	f__Morganellaceae	1903414	g__Photorhabdus	29487	s__Photorhabdus_laumondii_subsp._laumondii	141679
NZ_CP015281.1 Photorhabdus laumondii subsp. laumondii strain DSPV002N chromosome, complete genome	0.87186	k__Bacteria	2	p__Proteobacteria	1224	c__Gammaproteobacteria	1236	o__Enterobacterales	91347	f__Morganellaceae	1903414	g__Photorhabdus	29487	s__Photorhabdus_laumondii_subsp._laumondii	141679
NZ_CP027221.1 Escherichia coli strain 2015C-3101 chromosome, complete genome	0.865756	k__Bacteria	2	p__Proteobacteria	1224	c__Gammaproteobacteria	1236	o__Enterobacterales	91347	f__Enterobacteriaceae	543	g__Escherichia	561	s__Escherichia_coli	562
NC_008346.1 Syntrophomonas wolfei subsp. wolfei str. Goettingen G311, complete genome	0.871877	k__Bacteria	2	p__Firmicutes	1239	c__Clostridia	186801	o__Clostridiales	186802	f__Syntrophomonadaceae	68298	g__Syntrophomonas	862	s__Syntrophomonas_wolfei_subsp._wolfei	370885
NZ_CP013103.1 Paraburkholderia caribensis strain MWAP64 chromosome 2, complete sequence	0.87189	k__Bacteria	2	p__Proteobacteria	1224	c__Betaproteobacteria	28216	o__Burkholderiales	80840	f__Burkholderiaceae	119060	g__Paraburkholderia	1822464	s__Paraburkholderia_caribensis	75105
NC_005090.1 Wolinella succinogenes DSM 1740, complete genome	0.871891	k__Bacteria	2	p__Proteobacteria	1224	c__Epsilonproteobacteria	29547	o__Campylobacterales	213849	f__Helicobacteraceae	72293	g__Wolinella	843	s__Wolinella_succinogenes	844
NC_018661.1 Escherichia coli O104:H4 str. 2009EL-2071, complete genome	0.865868	k__Bacteria	2	p__Proteobacteria	1224	c__Gammaproteobacteria	1236	o__Enterobacterales	91347	f__Enterobacteriaceae	543	g__Escherichia	561	s__Escherichia_coli	562
NZ_CP033031.1 Agrobacterium tumefaciens strain 12D1 chromosome circular, complete sequence	0.87193	k__Bacteria	2	p__Proteobacteria	1224	c__Alphaproteobacteria	28211	o__Rhizobiales	356	f__Rhizobiaceae	82115	g__Agrobacterium	357	s__Agrobacterium_tumefaciens	358
NZ_CP011280.1 Sneathia amnii strain SN35, complete genome	0.872034	k__Bacteria	2	p__Fusobacteria	32066	c__Fusobacteriia	203490	o__Fusobacteriales	203491	f__Leptotrichiaceae	1129771	g__Sneathia	168808	s__Sneathia_amnii	187101
NZ_CP009859.1 Escherichia coli strain ECONIH1, complete genome	0.866207	k__Bacteria	2	p__Proteobacteria	1224	c__Gammaproteobacteria	1236	o__Enterobacterales	91347	f__Enterobacteriaceae	543	g__Escherichia	561	s__Escherichia_coli	562
NZ_CP024901.1 Photorhabdus laumondii subsp. laumondii strain TT01 chromosome, complete genome	0.872061	k__Bacteria	2	p__Proteobacteria	1224	c__Gammaproteobacteria	1236	o__Enterobacterales	91347	f__Morganellaceae	1903414	g__Photorhabdus	29487	s__Photorhabdus_laumondii_subsp._laumondii	141679
NC_014720.1 Caldicellulosiruptor kronotskyensis 2002, complete genome	0.872077	k__Bacteria	2	p__Firmicutes	1239	c__Clostridia	186801	o__Thermoanaerobacterales	68295	f__Thermoanaerobacterales_Family_III._Incertae_Sedis	543371	g__Caldicellulosiruptor	44000	s__Caldicellulosiruptor_kronotskyensis	413889
NZ_CP042946.1 Escherichia fergusonii strain ATCC 35470 chromosome, complete genome	0.866313	k__Bacteria	2	p__Proteobacteria	1224	c__Gammaproteobacteria	1236	o__Enterobacterales	91347	f__Enterobacteriaceae	543	g__Escherichia	561	s__Escherichia_fergusonii	564
NZ_CP023960.1 Escherichia coli strain FDAARGOS_448 chromosome, complete genome	0.86663	k__Bacteria	2	p__Proteobacteria	1224	c__Gammaproteobacteria	1236	o__Enterobacterales	91347	f__Enterobacteriaceae	543	g__Escherichia	561	s__Escherichia_coli	562
NZ_CP033904.1 Trueperella pyogenes strain TP3 chromosome, complete genome	0.872245	k__Bacteria	2	p__Actinobacteria	201174	c__Actinobacteria	1760	o__Actinomycetales	2037	f__Actinomycetaceae	2049	g__Trueperella	1069494	s__Trueperella_pyogenes	1661
NZ_CP021288.1 Escherichia coli strain PA45B chromosome, complete genome	0.867037	k__Bacteria	2	p__Proteobacteria	1224	c__Gammaproteobacteria	1236	o__Enterobacterales	91347	f__Enterobacteriaceae	543	g__Escherichia	561	s__Escherichia_coli	562
NZ_CP031908.1 Escherichia coli O103:H2 strain FWSEC0007 chromosome, complete genome	0.867051	k__Bacteria	2	p__Proteobacteria	1224	c__Gammaproteobacteria	1236	o__Enterobacterales	91347	f__Enterobacteriaceae	543	g__Escherichia	561	s__Escherichia_coli	562
NZ_CP043478.1 Escherichia coli strain ST130 chromosome, complete genome	0.867094	k__Bacteria	2	p__Proteobacteria	1224	c__Gammaproteobacteria	1236	o__Enterobacterales	91347	f__Enterobacteriaceae	543	g__Escherichia	561	s__Escherichia_coli	562
NZ_AP018046.1 Photobacterium damselae subsp. piscicida DNA, chromosome: 2, complete genome	0.872378	k__Bacteria	2	p__Proteobacteria	1224	c__Gammaproteobacteria	1236	o__Vibrionales	135623	f__Vibrionaceae	641	g__Photobacterium	657	s__Photobacterium_damselae_subsp._piscicida	38294
NZ_CP038015.1 Paenisporosarcina antarctica strain CGMCC 1.6503 chromosome, complete genome	0.872441	k__Bacteria	2	p__Firmicutes	1239	c__Bacilli	91061	o__Bacillales	1385	f__Planococcaceae	186818	g__Paenisporosarcina	651660	s__Paenisporosarcina_antarctica	417367
NZ_CP008921.1 Streptococcus suis 6407, complete genome	0.872463	k__Bacteria	2	p__Firmicutes	1239	c__Bacilli	91061	o__Lactobacillales	186826	f__Streptococcaceae	1300	g__Streptococcus	1301	s__Streptococcus_suis	1307
NZ_CP028695.1 Escherichia coli strain 107 chromosome, complete genome	0.867193	k__Bacteria	2	p__Proteobacteria	1224	c__Gammaproteobacteria	1236	o__Enterobacterales	91347	f__Enterobacteriaceae	543	g__Escherichia	561	s__Escherichia_coli	562
NZ_CP007452.1 Peptoclostridium acidaminophilum DSM 3953 chromosome, complete genome	0.872561	k__Bacteria	2	p__Firmicutes	1239	c__Clostridia	186801	o__Clostridiales	186802	f__Peptostreptococcaceae	186804	g__Peptoclostridium	1481960	s__Peptoclostridium_acidaminophilum	1731
NZ_CP028690.1 Escherichia coli strain 109 chromosome, complete genome	0.867193	k__Bacteria	2	p__Proteobacteria	1224	c__Gammaproteobacteria	1236	o__Enterobacterales	91347	f__Enterobacteriaceae	543	g__Escherichia	561	s__Escherichia_coli	562
NZ_CP028687.1 Escherichia coli strain 110 chromosome, complete genome	0.867193	k__Bacteria	2	p__Proteobacteria	1224	c__Gammaproteobacteria	1236	o__Enterobacterales	91347	f__Enterobacteriaceae	543	g__Escherichia	561	s__Escherichia_coli	562
NZ_CP026378.1 Mixta calida strain DSM 22759 chromosome, complete genome	0.872703	k__Bacteria	2	p__Proteobacteria	1224	c__Gammaproteobacteria	1236	o__Enterobacterales	91347	f__Erwiniaceae	1903409	g__Mixta	2100764	s__Mixta_calida	665913
NZ_CP018109.1 Escherichia coli strain MRSN346595 chromosome, complete genome	0.867313	k__Bacteria	2	p__Proteobacteria	1224	c__Gammaproteobacteria	1236	o__Enterobacterales	91347	f__Enterobacteriaceae	543	g__Escherichia	561	s__Escherichia_coli	562
NZ_CP025859.1 Escherichia coli strain 504239 chromosome, complete genome	0.867502	k__Bacteria	2	p__Proteobacteria	1224	c__Gammaproteobacteria	1236	o__Enterobacterales	91347	f__Enterobacteriaceae	543	g__Escherichia	561	s__Escherichia_coli	562
NZ_CP040667.1 Escherichia coli strain S17-1 chromosome, complete genome	0.867508	k__Bacteria	2	p__Proteobacteria	1224	c__Gammaproteobacteria	1236	o__Enterobacterales	91347	f__Enterobacteriaceae	543	g__Escherichia	561	s__Escherichia_coli	562
NZ_AP019761.1 Escherichia coli O111:H- 110512 DNA, complete genome	0.867555	k__Bacteria	2	p__Proteobacteria	1224	c__Gammaproteobacteria	1236	o__Enterobacterales	91347	f__Enterobacteriaceae	543	g__Escherichia	561	s__Escherichia_coli	562
NZ_CP024257.1 Escherichia coli O25:H16 strain F5505-C1 chromosome, complete genome	0.867619	k__Bacteria	2	p__Proteobacteria	1224	c__Gammaproteobacteria	1236	o__Enterobacterales	91347	f__Enterobacteriaceae	543	g__Escherichia	561	s__Escherichia_coli	562
NC_017641.1 Escherichia coli UMNK88, complete genome	0.867651	k__Bacteria	2	p__Proteobacteria	1224	c__Gammaproteobacteria	1236	o__Enterobacterales	91347	f__Enterobacteriaceae	543	g__Escherichia	561	s__Escherichia_coli	562
NZ_CP041110.1 Escherichia coli strain ECCTRSRTH03 chromosome, complete genome	0.867689	k__Bacteria	2	p__Proteobacteria	1224	c__Gammaproteobacteria	1236	o__Enterobacterales	91347	f__Enterobacteriaceae	543	g__Escherichia	561	s__Escherichia_coli	562
NZ_CP024859.1 Escherichia coli strain AR_0014, complete genome	0.867847	k__Bacteria	2	p__Proteobacteria	1224	c__Gammaproteobacteria	1236	o__Enterobacterales	91347	f__Enterobacteriaceae	543	g__Escherichia	561	s__Escherichia_coli	562
NZ_CP020495.1 Escherichia coli strain 103 chromosome, complete genome	0.86786	k__Bacteria	2	p__Proteobacteria	1224	c__Gammaproteobacteria	1236	o__Enterobacterales	91347	f__Enterobacteriaceae	543	g__Escherichia	561	s__Escherichia_coli	562
NZ_CP028698.1 Escherichia coli strain 106 chromosome, complete genome	0.867872	k__Bacteria	2	p__Proteobacteria	1224	c__Gammaproteobacteria	1236	o__Enterobacterales	91347	f__Enterobacteriaceae	543	g__Escherichia	561	s__Escherichia_coli	562
NZ_CP017440.1 Escherichia coli O157:H7 strain 3384 chromosome, complete genome	0.867872	k__Bacteria	2	p__Proteobacteria	1224	c__Gammaproteobacteria	1236	o__Enterobacterales	91347	f__Enterobacteriaceae	543	g__Escherichia	561	s__Escherichia_coli	562
NZ_CP022959.1 Escherichia coli ATCC 8739 chromosome, complete genome	0.867932	k__Bacteria	2	p__Proteobacteria	1224	c__Gammaproteobacteria	1236	o__Enterobacterales	91347	f__Enterobacteriaceae	543	g__Escherichia	561	s__Escherichia_coli	562
NZ_CP025916.1 Escherichia coli strain 120899 chromosome, complete genome	0.868012	k__Bacteria	2	p__Proteobacteria	1224	c__Gammaproteobacteria	1236	o__Enterobacterales	91347	f__Enterobacteriaceae	543	g__Escherichia	561	s__Escherichia_coli	562
NZ_CP017444.1 Escherichia coli O157:H7 strain 8368 chromosome, complete genome	0.868041	k__Bacteria	2	p__Proteobacteria	1224	c__Gammaproteobacteria	1236	o__Enterobacterales	91347	f__Enterobacteriaceae	543	g__Escherichia	561	s__Escherichia_coli	562
NZ_CP029492.1 Escherichia coli strain HS30-1 chromosome, complete genome	0.868058	k__Bacteria	2	p__Proteobacteria	1224	c__Gammaproteobacteria	1236	o__Enterobacterales	91347	f__Enterobacteriaceae	543	g__Escherichia	561	s__Escherichia_coli	562
NZ_CP028483.1 Escherichia coli strain E41-1 chromosome, complete genome	0.868075	k__Bacteria	2	p__Proteobacteria	1224	c__Gammaproteobacteria	1236	o__Enterobacterales	91347	f__Enterobacteriaceae	543	g__Escherichia	561	s__Escherichia_coli	562
NZ_CP010441.1 Escherichia coli K-12 strain ER3445, complete genome	0.868125	k__Bacteria	2	p__Proteobacteria	1224	c__Gammaproteobacteria	1236	o__Enterobacterales	91347	f__Enterobacteriaceae	543	g__Escherichia	561	s__Escherichia_coli	562
NZ_CP032515.1 Escherichia coli strain 118UI chromosome, complete genome	0.868283	k__Bacteria	2	p__Proteobacteria	1224	c__Gammaproteobacteria	1236	o__Enterobacterales	91347	f__Enterobacteriaceae	543	g__Escherichia	561	s__Escherichia_coli	562
NZ_CP026343.1 Escherichia coli strain 9A chromosome, complete genome	0.868473	k__Bacteria	2	p__Proteobacteria	1224	c__Gammaproteobacteria	1236	o__Enterobacterales	91347	f__Enterobacteriaceae	543	g__Escherichia	561	s__Escherichia_coli	562
NZ_CP025520.1 Escherichia coli strain DH5alpha chromosome, complete genome	0.868537	k__Bacteria	2	p__Proteobacteria	1224	c__Gammaproteobacteria	1236	o__Enterobacterales	91347	f__Enterobacteriaceae	543	g__Escherichia	561	s__Escherichia_coli	562
NZ_CP011324.1 Escherichia coli strain SQ2203, complete genome	0.868564	k__Bacteria	2	p__Proteobacteria	1224	c__Gammaproteobacteria	1236	o__Enterobacterales	91347	f__Enterobacteriaceae	543	g__Escherichia	561	s__Escherichia_coli	562
NZ_CP009644.1 Escherichia coli ER2796, complete genome	0.868676	k__Bacteria	2	p__Proteobacteria	1224	c__Gammaproteobacteria	1236	o__Enterobacterales	91347	f__Enterobacteriaceae	543	g__Escherichia	561	s__Escherichia_coli	562
NZ_CP009789.1 Escherichia coli K-12 strain ER3413, complete genome	0.868676	k__Bacteria	2	p__Proteobacteria	1224	c__Gammaproteobacteria	1236	o__Enterobacterales	91347	f__Enterobacteriaceae	543	g__Escherichia	561	s__Escherichia_coli	562
NZ_CP020048.1 Escherichia coli strain AR_0118, complete genome	0.868792	k__Bacteria	2	p__Proteobacteria	1224	c__Gammaproteobacteria	1236	o__Enterobacterales	91347	f__Enterobacteriaceae	543	g__Escherichia	561	s__Escherichia_coli	562
NZ_CP028379.1 Escherichia coli O145 str. RM9872 chromosome, complete genome	0.868932	k__Bacteria	2	p__Proteobacteria	1224	c__Gammaproteobacteria	1236	o__Enterobacterales	91347	f__Enterobacteriaceae	543	g__Escherichia	561	s__Escherichia_coli	562
NC_011748.1 Escherichia coli 55989 chromosome, complete genome	0.869082	k__Bacteria	2	p__Proteobacteria	1224	c__Gammaproteobacteria	1236	o__Enterobacterales	91347	f__Enterobacteriaceae	543	g__Escherichia	561	s__Escherichia_coli	562
NZ_CP019953.1 Escherichia coli M8 chromosome, complete genome	0.86909	k__Bacteria	2	p__Proteobacteria	1224	c__Gammaproteobacteria	1236	o__Enterobacterales	91347	f__Enterobacteriaceae	543	g__Escherichia	561	s__Escherichia_coli	562
NZ_CP030281.1 Escherichia coli strain E308 chromosome, complete genome	0.869136	k__Bacteria	2	p__Proteobacteria	1224	c__Gammaproteobacteria	1236	o__Enterobacterales	91347	f__Enterobacteriaceae	543	g__Escherichia	561	s__Escherichia_coli	562
NZ_CP045457.1 Escherichia coli strain ET12567 chromosome, complete genome	0.869266	k__Bacteria	2	p__Proteobacteria	1224	c__Gammaproteobacteria	1236	o__Enterobacterales	91347	f__Enterobacteriaceae	543	g__Escherichia	561	s__Escherichia_coli	562
NC_010581.1 Beijerinckia indica subsp. indica ATCC 9039, complete genome	0.87287	k__Bacteria	2	p__Proteobacteria	1224	c__Alphaproteobacteria	28211	o__Rhizobiales	356	f__Beijerinckiaceae	45404	g__Beijerinckia	532	s__Beijerinckia_indica_subsp._indica	31994
NZ_CP009415.1 Candidatus Izimaplasma sp. HR1 chromosome, complete genome	0.872928	k__Bacteria	2	p__Tenericutes	544448	-	-	-	-	-	-	g__Candidatus_Izimaplasma	1912503	s__Candidatus_Izimaplasma_sp._HR1	1541959
NC_009615.1 Parabacteroides distasonis ATCC 8503, complete genome	0.872931	k__Bacteria	2	p__Bacteroidetes	976	c__Bacteroidia	200643	o__Bacteroidales	171549	f__Tannerellaceae	2005525	g__Parabacteroides	375288	s__Parabacteroides_distasonis	823
NZ_CP031134.1 Escherichia coli strain CFSAN064035 chromosome, complete genome	0.869347	k__Bacteria	2	p__Proteobacteria	1224	c__Gammaproteobacteria	1236	o__Enterobacterales	91347	f__Enterobacteriaceae	543	g__Escherichia	561	s__Escherichia_coli	562
NZ_CP006943.1 Mannheimia varigena USDA-ARS-USMARC-1296, complete genome	0.872959	k__Bacteria	2	p__Proteobacteria	1224	c__Gammaproteobacteria	1236	o__Pasteurellales	135625	f__Pasteurellaceae	712	g__Mannheimia	75984	s__Mannheimia_varigena	85404
NZ_AP018150.1 Mycoavidus cysteinexigens DNA, complete genome, strain: B1-EB	0.872986	k__Bacteria	2	p__Proteobacteria	1224	c__Betaproteobacteria	28216	o__Burkholderiales	80840	f__Burkholderiaceae	119060	g__Mycoavidus	1810868	s__Mycoavidus_cysteinexigens	1553431
NZ_CP022912.1 Escherichia coli O6:H16 strain 2011EL-1370-2 chromosome, complete genome	0.869358	k__Bacteria	2	p__Proteobacteria	1224	c__Gammaproteobacteria	1236	o__Enterobacterales	91347	f__Enterobacteriaceae	543	g__Escherichia	561	s__Escherichia_coli	562
NZ_CP028680.1 Escherichia coli strain 113 chromosome, complete genome	0.869397	k__Bacteria	2	p__Proteobacteria	1224	c__Gammaproteobacteria	1236	o__Enterobacterales	91347	f__Enterobacteriaceae	543	g__Escherichia	561	s__Escherichia_coli	562
NZ_CP031105.1 Escherichia coli strain AMSCJX02 chromosome, complete genome	0.86944	k__Bacteria	2	p__Proteobacteria	1224	c__Gammaproteobacteria	1236	o__Enterobacterales	91347	f__Enterobacteriaceae	543	g__Escherichia	561	s__Escherichia_coli	562
NZ_CP014137.1 Brenneria goodwinii strain FRB141, complete genome	0.873015	k__Bacteria	2	p__Proteobacteria	1224	c__Gammaproteobacteria	1236	o__Enterobacterales	91347	f__Pectobacteriaceae	1903410	g__Brenneria	71655	s__Brenneria_goodwinii	1109412
NZ_CP010371.1 Escherichia coli strain 6409, complete genome	0.869563	k__Bacteria	2	p__Proteobacteria	1224	c__Gammaproteobacteria	1236	o__Enterobacterales	91347	f__Enterobacteriaceae	543	g__Escherichia	561	s__Escherichia_coli	562
NZ_CP022889.1 Altererythrobacter mangrovi strain C9-11 chromosome, complete genome	0.873152	k__Bacteria	2	p__Proteobacteria	1224	c__Alphaproteobacteria	28211	o__Sphingomonadales	204457	f__Erythrobacteraceae	335929	g__Altererythrobacter	361177	s__Altererythrobacter_mangrovi	1982042
NZ_CP034689.1 Achromobacter spanius strain UQ283 chromosome, complete genome	0.873229	k__Bacteria	2	p__Proteobacteria	1224	c__Betaproteobacteria	28216	o__Burkholderiales	80840	f__Alcaligenaceae	506	g__Achromobacter	222	s__Achromobacter_spanius	217203
NZ_CP010446.2 Francisella tularensis subsp. tularensis str. SCHU S4 substr. NR-28534, complete genome	0.873257	k__Bacteria	2	p__Proteobacteria	1224	c__Gammaproteobacteria	1236	o__Thiotrichales	72273	f__Francisellaceae	34064	g__Francisella	262	s__Francisella_tularensis_subsp._tularensis	119856
NZ_CP041302.1 Escherichia coli strain MSHS 472 chromosome, complete genome	0.869788	k__Bacteria	2	p__Proteobacteria	1224	c__Gammaproteobacteria	1236	o__Enterobacterales	91347	f__Enterobacteriaceae	543	g__Escherichia	561	s__Escherichia_coli	562
NZ_AP019841.1 Leptotrichia wadei JMUB3936 DNA, complete genome	0.873297	k__Bacteria	2	p__Fusobacteria	32066	c__Fusobacteriia	203490	o__Fusobacteriales	203491	f__Leptotrichiaceae	1129771	g__Leptotrichia	32067	s__Leptotrichia_wadei	157687
NC_011601.1 Escherichia coli 0127:H6 E2348/69 complete genome, strain E2348/69	0.869994	k__Bacteria	2	p__Proteobacteria	1224	c__Gammaproteobacteria	1236	o__Enterobacterales	91347	f__Enterobacteriaceae	543	g__Escherichia	561	s__Escherichia_coli	562
NC_020126.1 Myxococcus stipitatus DSM 14675, complete genome	0.873381	k__Bacteria	2	p__Proteobacteria	1224	c__Deltaproteobacteria	28221	o__Myxococcales	29	f__Myxococcaceae	31	g__Myxococcus	32	s__Myxococcus_stipitatus	83455
NZ_CP027226.1 Fastidiosipila sanguinis strain CCUG 47711 chromosome, complete genome	0.873514	k__Bacteria	2	p__Firmicutes	1239	c__Clostridia	186801	o__Clostridiales	186802	f__Hungateiclostridiaceae	2304686	g__Fastidiosipila	236752	s__Fastidiosipila_sanguinis	236753
NC_009800.1 Escherichia coli HS, complete genome	0.870026	k__Bacteria	2	p__Proteobacteria	1224	c__Gammaproteobacteria	1236	o__Enterobacterales	91347	f__Enterobacteriaceae	543	g__Escherichia	561	s__Escherichia_coli	562
NZ_CP024260.1 Escherichia coli strain F5656C1 chromosome, complete genome	0.870358	k__Bacteria	2	p__Proteobacteria	1224	c__Gammaproteobacteria	1236	o__Enterobacterales	91347	f__Enterobacteriaceae	543	g__Escherichia	561	s__Escherichia_coli	562
NZ_CP022686.1 Escherichia coli Nissle 1917 chromosome, complete genome	0.870371	k__Bacteria	2	p__Proteobacteria	1224	c__Gammaproteobacteria	1236	o__Enterobacterales	91347	f__Enterobacteriaceae	543	g__Escherichia	561	s__Escherichia_coli	562
NZ_CP007392.1 Escherichia coli strain ST2747, complete genome	0.87051	k__Bacteria	2	p__Proteobacteria	1224	c__Gammaproteobacteria	1236	o__Enterobacterales	91347	f__Enterobacteriaceae	543	g__Escherichia	561	s__Escherichia_coli	562
NZ_CP024275.1 Escherichia coli O6:H16 strain M9682-C1 chromosome, complete genome	0.870557	k__Bacteria	2	p__Proteobacteria	1224	c__Gammaproteobacteria	1236	o__Enterobacterales	91347	f__Enterobacteriaceae	543	g__Escherichia	561	s__Escherichia_coli	562
NZ_CP028592.1 Escherichia coli strain 150 chromosome, complete genome	0.870676	k__Bacteria	2	p__Proteobacteria	1224	c__Gammaproteobacteria	1236	o__Enterobacterales	91347	f__Enterobacteriaceae	543	g__Escherichia	561	s__Escherichia_coli	562
NZ_CP034792.1 Escherichia coli strain 2009C-3378 chromosome, complete genome	0.870693	k__Bacteria	2	p__Proteobacteria	1224	c__Gammaproteobacteria	1236	o__Enterobacterales	91347	f__Enterobacteriaceae	543	g__Escherichia	561	s__Escherichia_coli	562
NC_019904.1 Echinicola vietnamensis DSM 17526, complete genome	0.873746	k__Bacteria	2	p__Bacteroidetes	976	c__Cytophagia	768503	o__Cytophagales	768507	f__Cyclobacteriaceae	563798	g__Echinicola	390846	s__Echinicola_vietnamensis	390884
NZ_CP044145.1 Escherichia coli O157 strain AR-0428 chromosome, complete genome	0.870894	k__Bacteria	2	p__Proteobacteria	1224	c__Gammaproteobacteria	1236	o__Enterobacterales	91347	f__Enterobacteriaceae	543	g__Escherichia	561	s__Escherichia_coli	562
NZ_CP017999.1 Rhizobium sp. Y9 chromosome 1, complete sequence	0.873822	k__Bacteria	2	p__Proteobacteria	1224	c__Alphaproteobacteria	28211	o__Rhizobiales	356	f__Rhizobiaceae	82115	g__Rhizobium	379	s__Rhizobium_sp._Y9	1914541
NZ_CP032992.1 Escherichia coli strain W5-6 chromosome, complete genome	0.870896	k__Bacteria	2	p__Proteobacteria	1224	c__Gammaproteobacteria	1236	o__Enterobacterales	91347	f__Enterobacteriaceae	543	g__Escherichia	561	s__Escherichia_coli	562
NZ_CP010661.1 Phaeobacter inhibens strain P74 chromosome, complete genome	0.873837	k__Bacteria	2	p__Proteobacteria	1224	c__Alphaproteobacteria	28211	o__Rhodobacterales	204455	f__Rhodobacteraceae	31989	g__Phaeobacter	302485	s__Phaeobacter_inhibens	221822
NZ_CP024289.1 Escherichia coli O178:H19 strain 2012C-4431 chromosome, complete genome	0.871012	k__Bacteria	2	p__Proteobacteria	1224	c__Gammaproteobacteria	1236	o__Enterobacterales	91347	f__Enterobacteriaceae	543	g__Escherichia	561	s__Escherichia_coli	562
NZ_CP018115.1 Escherichia coli strain MRSN346638 chromosome, complete genome	0.871117	k__Bacteria	2	p__Proteobacteria	1224	c__Gammaproteobacteria	1236	o__Enterobacterales	91347	f__Enterobacteriaceae	543	g__Escherichia	561	s__Escherichia_coli	562
NZ_CP010143.1 Escherichia coli strain D4, complete genome	0.871133	k__Bacteria	2	p__Proteobacteria	1224	c__Gammaproteobacteria	1236	o__Enterobacterales	91347	f__Enterobacteriaceae	543	g__Escherichia	561	s__Escherichia_coli	562
NZ_CP032261.1 Escherichia coli strain AR_0067 chromosome, complete genome	0.87117	k__Bacteria	2	p__Proteobacteria	1224	c__Gammaproteobacteria	1236	o__Enterobacterales	91347	f__Enterobacteriaceae	543	g__Escherichia	561	s__Escherichia_coli	562
NZ_CP020106.1 Escherichia coli strain 13E0780 chromosome, complete genome	0.871299	k__Bacteria	2	p__Proteobacteria	1224	c__Gammaproteobacteria	1236	o__Enterobacterales	91347	f__Enterobacteriaceae	543	g__Escherichia	561	s__Escherichia_coli	562
NZ_CP027701.1 Escherichia coli strain 675SK2 chromosome, complete genome	0.871308	k__Bacteria	2	p__Proteobacteria	1224	c__Gammaproteobacteria	1236	o__Enterobacterales	91347	f__Enterobacteriaceae	543	g__Escherichia	561	s__Escherichia_coli	562
NZ_CP021200.1 Taylorella equigenitalis strain 79-1587 chromosome, complete genome	0.874038	k__Bacteria	2	p__Proteobacteria	1224	c__Betaproteobacteria	28216	o__Burkholderiales	80840	f__Alcaligenaceae	506	g__Taylorella	29574	s__Taylorella_equigenitalis	29575
NZ_CP026641.1 Escherichia coli strain FORC_082 chromosome, complete genome	0.871348	k__Bacteria	2	p__Proteobacteria	1224	c__Gammaproteobacteria	1236	o__Enterobacterales	91347	f__Enterobacteriaceae	543	g__Escherichia	561	s__Escherichia_coli	562
NZ_CP038453.1 Escherichia coli strain EC-129 chromosome, complete genome	0.871368	k__Bacteria	2	p__Proteobacteria	1224	c__Gammaproteobacteria	1236	o__Enterobacterales	91347	f__Enterobacteriaceae	543	g__Escherichia	561	s__Escherichia_coli	562
NZ_AP018488.1 Escherichia coli O157:H7 pv15-279 DNA, complete genome	0.871716	k__Bacteria	2	p__Proteobacteria	1224	c__Gammaproteobacteria	1236	o__Enterobacterales	91347	f__Enterobacteriaceae	543	g__Escherichia	561	s__Escherichia_coli	562
NZ_CP013112.1 Escherichia coli strain YD786, complete genome	0.8718	k__Bacteria	2	p__Proteobacteria	1224	c__Gammaproteobacteria	1236	o__Enterobacterales	91347	f__Enterobacteriaceae	543	g__Escherichia	561	s__Escherichia_coli	562
NZ_CP040570.1 Escherichia coli O157:H7 strain ECP17-1298 chromosome, complete genome	0.872163	k__Bacteria	2	p__Proteobacteria	1224	c__Gammaproteobacteria	1236	o__Enterobacterales	91347	f__Enterobacteriaceae	543	g__Escherichia	561	s__Escherichia_coli	562
NZ_CP032204.1 Escherichia coli strain AR_0013 chromosome, complete genome	0.872324	k__Bacteria	2	p__Proteobacteria	1224	c__Gammaproteobacteria	1236	o__Enterobacterales	91347	f__Enterobacteriaceae	543	g__Escherichia	561	s__Escherichia_coli	562
NC_009663.1 Sulfurovum sp. NBC37-1 genomic DNA, complete genome	0.874222	k__Bacteria	2	p__Proteobacteria	1224	c__Epsilonproteobacteria	29547	-	-	-	-	g__Sulfurovum	265570	s__Sulfurovum_sp._NBC37-1	387093
NZ_CP040381.1 Escherichia coli strain A1_180 chromosome, complete genome	0.872525	k__Bacteria	2	p__Proteobacteria	1224	c__Gammaproteobacteria	1236	o__Enterobacterales	91347	f__Enterobacteriaceae	543	g__Escherichia	561	s__Escherichia_coli	562
NZ_CP015772.1 Niabella ginsenosidivorans strain BS26 chromosome, complete genome	0.874242	k__Bacteria	2	p__Bacteroidetes	976	c__Chitinophagia	1853228	o__Chitinophagales	1853229	f__Chitinophagaceae	563835	g__Niabella	379899	s__Niabella_ginsenosidivorans	1176587
NZ_CP028647.1 Escherichia coli strain 130 chromosome, complete genome	0.872755	k__Bacteria	2	p__Proteobacteria	1224	c__Gammaproteobacteria	1236	o__Enterobacterales	91347	f__Enterobacteriaceae	543	g__Escherichia	561	s__Escherichia_coli	562
NZ_CP028644.1 Escherichia coli strain 131 chromosome, complete genome	0.872755	k__Bacteria	2	p__Proteobacteria	1224	c__Gammaproteobacteria	1236	o__Enterobacterales	91347	f__Enterobacteriaceae	543	g__Escherichia	561	s__Escherichia_coli	562
NZ_CP028671.1 Escherichia coli strain 116 chromosome, complete genome	0.872769	k__Bacteria	2	p__Proteobacteria	1224	c__Gammaproteobacteria	1236	o__Enterobacterales	91347	f__Enterobacteriaceae	543	g__Escherichia	561	s__Escherichia_coli	562
NZ_CP013692.1 Paucibacter sp. KCTC 42545, complete genome	0.874417	k__Bacteria	2	p__Proteobacteria	1224	c__Betaproteobacteria	28216	o__Burkholderiales	80840	-	-	g__Paucibacter	318147	s__Paucibacter_sp._KCTC_42545	1768242
NZ_CP028632.1 Escherichia coli strain 135 chromosome, complete genome	0.872769	k__Bacteria	2	p__Proteobacteria	1224	c__Gammaproteobacteria	1236	o__Enterobacterales	91347	f__Enterobacteriaceae	543	g__Escherichia	561	s__Escherichia_coli	562
NZ_CP026361.1 Escherichia coli strain 1A chromosome, complete genome	0.87277	k__Bacteria	2	p__Proteobacteria	1224	c__Gammaproteobacteria	1236	o__Enterobacterales	91347	f__Enterobacteriaceae	543	g__Escherichia	561	s__Escherichia_coli	562
NZ_CP015886.1 Neisseria meningitidis strain 38277 chromosome, complete genome	0.874451	k__Bacteria	2	p__Proteobacteria	1224	c__Betaproteobacteria	28216	o__Neisseriales	206351	f__Neisseriaceae	481	g__Neisseria	482	s__Neisseria_meningitidis	487
NZ_CP028641.1 Escherichia coli strain 132 chromosome, complete genome	0.87277	k__Bacteria	2	p__Proteobacteria	1224	c__Gammaproteobacteria	1236	o__Enterobacterales	91347	f__Enterobacteriaceae	543	g__Escherichia	561	s__Escherichia_coli	562
NZ_CP017257.1 Neisseria meningitidis strain COL-201504-11 chromosome, complete genome	0.874487	k__Bacteria	2	p__Proteobacteria	1224	c__Betaproteobacteria	28216	o__Neisseriales	206351	f__Neisseriaceae	481	g__Neisseria	482	s__Neisseria_meningitidis	487
NZ_CP028635.1 Escherichia coli strain 134 chromosome, complete genome	0.87277	k__Bacteria	2	p__Proteobacteria	1224	c__Gammaproteobacteria	1236	o__Enterobacterales	91347	f__Enterobacteriaceae	543	g__Escherichia	561	s__Escherichia_coli	562
NZ_CP042808.1 Acetobacter sp. B6 chromosome, complete genome	0.87451	k__Bacteria	2	p__Proteobacteria	1224	c__Alphaproteobacteria	28211	o__Rhodospirillales	204441	f__Acetobacteraceae	433	g__Acetobacter	434	s__Acetobacter_sp._B6	2500548
NC_013205.1 Alicyclobacillus acidocaldarius subsp. acidocaldarius DSM 446, complete genome	0.874533	k__Bacteria	2	p__Firmicutes	1239	c__Bacilli	91061	o__Bacillales	1385	f__Alicyclobacillaceae	186823	g__Alicyclobacillus	29330	s__Alicyclobacillus_acidocaldarius_subsp._acidocaldarius	1388
NZ_CP028677.1 Escherichia coli strain 114 chromosome, complete genome	0.87277	k__Bacteria	2	p__Proteobacteria	1224	c__Gammaproteobacteria	1236	o__Enterobacterales	91347	f__Enterobacteriaceae	543	g__Escherichia	561	s__Escherichia_coli	562
NZ_CP028638.1 Escherichia coli strain 133 chromosome, complete genome	0.87277	k__Bacteria	2	p__Proteobacteria	1224	c__Gammaproteobacteria	1236	o__Enterobacterales	91347	f__Enterobacteriaceae	543	g__Escherichia	561	s__Escherichia_coli	562
NZ_CP033902.1 Trueperella pyogenes strain TP1 chromosome, complete genome	0.874634	k__Bacteria	2	p__Actinobacteria	201174	c__Actinobacteria	1760	o__Actinomycetales	2037	f__Actinomycetaceae	2049	g__Trueperella	1069494	s__Trueperella_pyogenes	1661
NZ_CP028665.1 Escherichia coli strain 118 chromosome, complete genome	0.87277	k__Bacteria	2	p__Proteobacteria	1224	c__Gammaproteobacteria	1236	o__Enterobacterales	91347	f__Enterobacteriaceae	543	g__Escherichia	561	s__Escherichia_coli	562
NZ_CP028620.1 Escherichia coli strain 139 chromosome, complete genome	0.87277	k__Bacteria	2	p__Proteobacteria	1224	c__Gammaproteobacteria	1236	o__Enterobacterales	91347	f__Enterobacteriaceae	543	g__Escherichia	561	s__Escherichia_coli	562
NZ_CP026355.1 Escherichia coli strain 3A chromosome, complete genome	0.872771	k__Bacteria	2	p__Proteobacteria	1224	c__Gammaproteobacteria	1236	o__Enterobacterales	91347	f__Enterobacteriaceae	543	g__Escherichia	561	s__Escherichia_coli	562
NC_011138.3 Alteromonas mediterranea DE, complete genome	0.874817	k__Bacteria	2	p__Proteobacteria	1224	c__Gammaproteobacteria	1236	o__Alteromonadales	135622	f__Alteromonadaceae	72275	g__Alteromonas	226	s__Alteromonas_mediterranea	314275
NZ_CP031477.1 Haemophilus parainfluenzae strain M27794 chromosome, complete genome	0.874842	k__Bacteria	2	p__Proteobacteria	1224	c__Gammaproteobacteria	1236	o__Pasteurellales	135625	f__Pasteurellaceae	712	g__Haemophilus	724	s__Haemophilus_parainfluenzae	729
NZ_CP026354.1 Escherichia coli strain 3FA chromosome, complete genome	0.872771	k__Bacteria	2	p__Proteobacteria	1224	c__Gammaproteobacteria	1236	o__Enterobacterales	91347	f__Enterobacteriaceae	543	g__Escherichia	561	s__Escherichia_coli	562
NZ_CP017237.1 Moorella thermoacetica strain DSM 103284, complete genome	0.874872	k__Bacteria	2	p__Firmicutes	1239	c__Clostridia	186801	o__Thermoanaerobacterales	68295	f__Thermoanaerobacteraceae	186814	g__Moorella	44260	s__Moorella_thermoacetica	1525
NZ_CP035271.1 Leuconostoc mesenteroides strain SRCM103453 chromosome, complete genome	0.874891	k__Bacteria	2	p__Firmicutes	1239	c__Bacilli	91061	o__Lactobacillales	186826	f__Leuconostocaceae	81850	g__Leuconostoc	1243	s__Leuconostoc_mesenteroides	1245
NZ_CP026344.1 Escherichia coli strain 8FA chromosome, complete genome	0.872771	k__Bacteria	2	p__Proteobacteria	1224	c__Gammaproteobacteria	1236	o__Enterobacterales	91347	f__Enterobacteriaceae	543	g__Escherichia	561	s__Escherichia_coli	562
NZ_CP026103.1 Paraburkholderia caribensis strain DSM 13236 chromosome 3, complete sequence	0.875041	k__Bacteria	2	p__Proteobacteria	1224	c__Betaproteobacteria	28216	o__Burkholderiales	80840	f__Burkholderiaceae	119060	g__Paraburkholderia	1822464	s__Paraburkholderia_caribensis	75105
NZ_CP026353.1 Escherichia coli strain 4A chromosome, complete genome	0.872771	k__Bacteria	2	p__Proteobacteria	1224	c__Gammaproteobacteria	1236	o__Enterobacterales	91347	f__Enterobacteriaceae	543	g__Escherichia	561	s__Escherichia_coli	562
NZ_CP043043.1 Gluconobacter thailandicus strain HD924 chromosome, complete genome	0.875149	k__Bacteria	2	p__Proteobacteria	1224	c__Alphaproteobacteria	28211	o__Rhodospirillales	204441	f__Acetobacteraceae	433	g__Gluconobacter	441	s__Gluconobacter_thailandicus	257438
NZ_CP026360.1 Escherichia coli strain 1FA chromosome, complete genome	0.872771	k__Bacteria	2	p__Proteobacteria	1224	c__Gammaproteobacteria	1236	o__Enterobacterales	91347	f__Enterobacteriaceae	543	g__Escherichia	561	s__Escherichia_coli	562
NZ_CP026352.1 Escherichia coli strain 4FA chromosome, complete genome	0.872771	k__Bacteria	2	p__Proteobacteria	1224	c__Gammaproteobacteria	1236	o__Enterobacterales	91347	f__Enterobacteriaceae	543	g__Escherichia	561	s__Escherichia_coli	562
NZ_CP042242.1 Oxalobacter formigenes strain SSYG-15 chromosome, complete genome	0.875285	k__Bacteria	2	p__Proteobacteria	1224	c__Betaproteobacteria	28216	o__Burkholderiales	80840	f__Oxalobacteraceae	75682	g__Oxalobacter	846	s__Oxalobacter_formigenes	847
NZ_CP029246.1 Enterobacter hormaechei subsp. xiangfangensis strain OSUVMCKPC4-2 chromosome, complete genome	0.875289	k__Bacteria	2	p__Proteobacteria	1224	c__Gammaproteobacteria	1236	o__Enterobacterales	91347	f__Enterobacteriaceae	543	g__Enterobacter	547	s__Enterobacter_hormaechei_subsp._xiangfangensis	1296536
NZ_CP026350.1 Escherichia coli strain 5FA chromosome, complete genome	0.872771	k__Bacteria	2	p__Proteobacteria	1224	c__Gammaproteobacteria	1236	o__Enterobacterales	91347	f__Enterobacteriaceae	543	g__Escherichia	561	s__Escherichia_coli	562
NZ_CP026357.1 Escherichia coli strain 2F_0 chromosome, complete genome	0.872771	k__Bacteria	2	p__Proteobacteria	1224	c__Gammaproteobacteria	1236	o__Enterobacterales	91347	f__Enterobacteriaceae	543	g__Escherichia	561	s__Escherichia_coli	562
NZ_CP033717.1 Yersinia pseudotuberculosis strain FDAARGOS_579 chromosome, complete genome	0.875437	k__Bacteria	2	p__Proteobacteria	1224	c__Gammaproteobacteria	1236	o__Enterobacterales	91347	f__Yersiniaceae	1903411	g__Yersinia	629	s__Yersinia_pseudotuberculosis	633
NZ_CP028974.1 Cronobacter sakazakii strain GZcsf-1 chromosome, complete genome	0.875446	k__Bacteria	2	p__Proteobacteria	1224	c__Gammaproteobacteria	1236	o__Enterobacterales	91347	f__Enterobacteriaceae	543	g__Cronobacter	413496	s__Cronobacter_sakazakii	28141
NZ_CP026348.1 Escherichia coli strain 6FA chromosome, complete genome	0.872771	k__Bacteria	2	p__Proteobacteria	1224	c__Gammaproteobacteria	1236	o__Enterobacterales	91347	f__Enterobacteriaceae	543	g__Escherichia	561	s__Escherichia_coli	562
NZ_CP026356.1 Escherichia coli strain 2FA chromosome, complete genome	0.872771	k__Bacteria	2	p__Proteobacteria	1224	c__Gammaproteobacteria	1236	o__Enterobacterales	91347	f__Enterobacteriaceae	543	g__Escherichia	561	s__Escherichia_coli	562
NZ_CP025522.1 Bordetella avium strain JBBA chromosome, complete genome	0.875478	k__Bacteria	2	p__Proteobacteria	1224	c__Betaproteobacteria	28216	o__Burkholderiales	80840	f__Alcaligenaceae	506	g__Bordetella	517	s__Bordetella_avium	521
NZ_CP026359.1 Escherichia coli strain 2_0 chromosome, complete genome	0.872771	k__Bacteria	2	p__Proteobacteria	1224	c__Gammaproteobacteria	1236	o__Enterobacterales	91347	f__Enterobacteriaceae	543	g__Escherichia	561	s__Escherichia_coli	562
NZ_CP013940.1 Cronobacter malonaticus LMG 23826, complete genome	0.87551	k__Bacteria	2	p__Proteobacteria	1224	c__Gammaproteobacteria	1236	o__Enterobacterales	91347	f__Enterobacteriaceae	543	g__Cronobacter	413496	s__Cronobacter_malonaticus	413503
NZ_CP011127.1 Dehalococcoides mccartyi strain 11a5, complete genome	0.875529	k__Bacteria	2	p__Chloroflexi	200795	c__Dehalococcoidia	301297	o__Dehalococcoidales	1202465	f__Dehalococcoidaceae	1202464	g__Dehalococcoides	61434	s__Dehalococcoides_mccartyi	61435
NZ_CP023964.1 Yersinia frederiksenii strain FDAARGOS_418 chromosome, complete genome	0.875552	k__Bacteria	2	p__Proteobacteria	1224	c__Gammaproteobacteria	1236	o__Enterobacterales	91347	f__Yersiniaceae	1903411	g__Yersinia	629	s__Yersinia_frederiksenii	29484
NZ_CP026351.1 Escherichia coli strain 5A chromosome, complete genome	0.872771	k__Bacteria	2	p__Proteobacteria	1224	c__Gammaproteobacteria	1236	o__Enterobacterales	91347	f__Enterobacteriaceae	543	g__Escherichia	561	s__Escherichia_coli	562
NZ_CP026342.1 Escherichia coli strain 9FA chromosome, complete genome	0.872772	k__Bacteria	2	p__Proteobacteria	1224	c__Gammaproteobacteria	1236	o__Enterobacterales	91347	f__Enterobacteriaceae	543	g__Escherichia	561	s__Escherichia_coli	562
NZ_CP026345.1 Escherichia coli strain 8A chromosome, complete genome	0.872772	k__Bacteria	2	p__Proteobacteria	1224	c__Gammaproteobacteria	1236	o__Enterobacterales	91347	f__Enterobacteriaceae	543	g__Escherichia	561	s__Escherichia_coli	562
NZ_CP026346.1 Escherichia coli strain 7FA chromosome, complete genome	0.872772	k__Bacteria	2	p__Proteobacteria	1224	c__Gammaproteobacteria	1236	o__Enterobacterales	91347	f__Enterobacteriaceae	543	g__Escherichia	561	s__Escherichia_coli	562
NZ_CP012071.1 Selenomonas sp. oral taxon 478, complete genome	0.875605	k__Bacteria	2	p__Firmicutes	1239	c__Negativicutes	909932	o__Selenomonadales	909929	f__Selenomonadaceae	1843491	g__Selenomonas	970	s__Selenomonas_sp._oral_taxon_478	712538
NZ_CP035311.1 Janthinobacterium sp. 17J80-10 chromosome, complete genome	0.875606	k__Bacteria	2	p__Proteobacteria	1224	c__Betaproteobacteria	28216	o__Burkholderiales	80840	f__Oxalobacteraceae	75682	g__Janthinobacterium	29580	s__Janthinobacterium_sp._17J80-10	2497863
NZ_CP029256.1 Christensenella minuta strain DSM 22607 chromosome, complete genome	0.87563	k__Bacteria	2	p__Firmicutes	1239	c__Clostridia	186801	o__Clostridiales	186802	f__Christensenellaceae	990719	g__Christensenella	990721	s__Christensenella_minuta	626937
NZ_CP026347.1 Escherichia coli strain 7A chromosome, complete genome	0.872773	k__Bacteria	2	p__Proteobacteria	1224	c__Gammaproteobacteria	1236	o__Enterobacterales	91347	f__Enterobacteriaceae	543	g__Escherichia	561	s__Escherichia_coli	562
NZ_CP028662.1 Escherichia coli strain 119 chromosome, complete genome	0.872783	k__Bacteria	2	p__Proteobacteria	1224	c__Gammaproteobacteria	1236	o__Enterobacterales	91347	f__Enterobacteriaceae	543	g__Escherichia	561	s__Escherichia_coli	562
NZ_CP027118.1 Escherichia coli strain 26561 chromosome, complete genome	0.872951	k__Bacteria	2	p__Proteobacteria	1224	c__Gammaproteobacteria	1236	o__Enterobacterales	91347	f__Enterobacteriaceae	543	g__Escherichia	561	s__Escherichia_coli	562
NC_014246.1 Mobiluncus curtisii ATCC 43063, complete genome	0.875853	k__Bacteria	2	p__Actinobacteria	201174	c__Actinobacteria	1760	o__Actinomycetales	2037	f__Actinomycetaceae	2049	g__Mobiluncus	2050	s__Mobiluncus_curtisii	2051
NZ_CP027342.1 Escherichia coli strain 2014C-4587 chromosome, complete genome	0.872988	k__Bacteria	2	p__Proteobacteria	1224	c__Gammaproteobacteria	1236	o__Enterobacterales	91347	f__Enterobacteriaceae	543	g__Escherichia	561	s__Escherichia_coli	562
NZ_CP021138.1 Sulfuriferula sp. AH1 chromosome, complete genome	0.87591	k__Bacteria	2	p__Proteobacteria	1224	c__Betaproteobacteria	28216	o__Nitrosomonadales	32003	f__Gallionellaceae	90627	g__Sulfuriferula	1778653	s__Sulfuriferula_sp._AH1	1985873
NZ_CP021202.1 Escherichia coli strain Z1002 chromosome, complete genome	0.873009	k__Bacteria	2	p__Proteobacteria	1224	c__Gammaproteobacteria	1236	o__Enterobacterales	91347	f__Enterobacteriaceae	543	g__Escherichia	561	s__Escherichia_coli	562
NZ_CP019271.1 Escherichia coli strain 13P460A chromosome, complete genome	0.873014	k__Bacteria	2	p__Proteobacteria	1224	c__Gammaproteobacteria	1236	o__Enterobacterales	91347	f__Enterobacteriaceae	543	g__Escherichia	561	s__Escherichia_coli	562
NZ_CP042250.1 Escherichia coli strain BCE049 chromosome, complete genome	0.873314	k__Bacteria	2	p__Proteobacteria	1224	c__Gammaproteobacteria	1236	o__Enterobacterales	91347	f__Enterobacteriaceae	543	g__Escherichia	561	s__Escherichia_coli	562
NZ_CP024886.1 Escherichia coli strain AR_0017 chromosome, complete genome	0.873549	k__Bacteria	2	p__Proteobacteria	1224	c__Gammaproteobacteria	1236	o__Enterobacterales	91347	f__Enterobacteriaceae	543	g__Escherichia	561	s__Escherichia_coli	562
NZ_CP028112.1 Escherichia coli O103 str. RM8385 chromosome, complete genome	0.873593	k__Bacteria	2	p__Proteobacteria	1224	c__Gammaproteobacteria	1236	o__Enterobacterales	91347	f__Enterobacteriaceae	543	g__Escherichia	561	s__Escherichia_coli	562
NZ_CP033096.1 Escherichia coli strain CP53 chromosome, complete genome	0.873737	k__Bacteria	2	p__Proteobacteria	1224	c__Gammaproteobacteria	1236	o__Enterobacterales	91347	f__Enterobacteriaceae	543	g__Escherichia	561	s__Escherichia_coli	562
NZ_CP014642.1 Escherichia coli strain BLK16 chromosome, complete genome	0.873785	k__Bacteria	2	p__Proteobacteria	1224	c__Gammaproteobacteria	1236	o__Enterobacterales	91347	f__Enterobacteriaceae	543	g__Escherichia	561	s__Escherichia_coli	562
NZ_CP014641.1 Escherichia coli strain BLK9, complete genome	0.873826	k__Bacteria	2	p__Proteobacteria	1224	c__Gammaproteobacteria	1236	o__Enterobacterales	91347	f__Enterobacteriaceae	543	g__Escherichia	561	s__Escherichia_coli	562
NC_009436.1 Enterobacter sp. 638, complete genome	0.876356	k__Bacteria	2	p__Proteobacteria	1224	c__Gammaproteobacteria	1236	o__Enterobacterales	91347	f__Enterobacteriaceae	543	g__Enterobacter	547	s__Enterobacter_sp._638	399742
NZ_CP023870.1 Escherichia coli strain FDAARGOS_434 chromosome, complete genome	0.873848	k__Bacteria	2	p__Proteobacteria	1224	c__Gammaproteobacteria	1236	o__Enterobacterales	91347	f__Enterobacteriaceae	543	g__Escherichia	561	s__Escherichia_coli	562
NZ_CP024240.1 Escherichia coli O114:H49 strain 90-9280 chromosome, complete genome	0.873883	k__Bacteria	2	p__Proteobacteria	1224	c__Gammaproteobacteria	1236	o__Enterobacterales	91347	f__Enterobacteriaceae	543	g__Escherichia	561	s__Escherichia_coli	562
NZ_CP031640.1 Streptococcus pyogenes strain MGAS7888 chromosome, complete genome	0.876465	k__Bacteria	2	p__Firmicutes	1239	c__Bacilli	91061	o__Lactobacillales	186826	f__Streptococcaceae	1300	g__Streptococcus	1301	s__Streptococcus_pyogenes	1314
NZ_CP042246.1 Escherichia coli strain PU-1 chromosome, complete genome	0.873929	k__Bacteria	2	p__Proteobacteria	1224	c__Gammaproteobacteria	1236	o__Enterobacterales	91347	f__Enterobacteriaceae	543	g__Escherichia	561	s__Escherichia_coli	562
NZ_CP015606.1 Actinobacteria bacterium IMCC26077 chromosome, complete genome	0.876508	k__Bacteria	2	p__Actinobacteria	201174	-	-	-	-	-	-	-	-	s__Actinobacteria_bacterium_IMCC26077	1848755
NC_017638.1 Escherichia coli DH1 (ME8569) DNA, complete genome	0.874188	k__Bacteria	2	p__Proteobacteria	1224	c__Gammaproteobacteria	1236	o__Enterobacterales	91347	f__Enterobacteriaceae	543	g__Escherichia	561	s__Escherichia_coli	562
NZ_CP023422.1 Janthinobacterium svalbardensis strain PAMC 27463 chromosome, complete genome	0.876623	k__Bacteria	2	p__Proteobacteria	1224	c__Betaproteobacteria	28216	o__Burkholderiales	80840	f__Oxalobacteraceae	75682	g__Janthinobacterium	29580	s__Janthinobacterium_svalbardensis	368607
NZ_CP031332.1 Neisseria meningitidis strain M22814 chromosome, complete genome	0.876632	k__Bacteria	2	p__Proteobacteria	1224	c__Betaproteobacteria	28216	o__Neisseriales	206351	f__Neisseriaceae	481	g__Neisseria	482	s__Neisseria_meningitidis	487
NC_012962.1 Photorhabdus asymbiotica ATCC43949 complete genome	0.876637	k__Bacteria	2	p__Proteobacteria	1224	c__Gammaproteobacteria	1236	o__Enterobacterales	91347	f__Morganellaceae	1903414	g__Photorhabdus	29487	s__Photorhabdus_asymbiotica	291112
NZ_CP031240.1 Haemophilus haemolyticus strain M19345 chromosome, complete genome	0.87668	k__Bacteria	2	p__Proteobacteria	1224	c__Gammaproteobacteria	1236	o__Pasteurellales	135625	f__Pasteurellaceae	712	g__Haemophilus	724	s__Haemophilus_haemolyticus	726
NZ_CP038255.1 Terasakiella sp. SH-1 chromosome, complete genome	0.876696	k__Bacteria	2	p__Proteobacteria	1224	c__Alphaproteobacteria	28211	o__Rhizobiales	356	f__Methylocystaceae	31993	g__Terasakiella	196080	s__Terasakiella_sp._SH-1	2560057
NZ_CP025747.1 Escherichia coli strain ML35 chromosome, complete genome	0.874202	k__Bacteria	2	p__Proteobacteria	1224	c__Gammaproteobacteria	1236	o__Enterobacterales	91347	f__Enterobacteriaceae	543	g__Escherichia	561	s__Escherichia_coli	562
NZ_CP026755.1 Escherichia coli strain AR_0077 chromosome, complete genome	0.874245	k__Bacteria	2	p__Proteobacteria	1224	c__Gammaproteobacteria	1236	o__Enterobacterales	91347	f__Enterobacteriaceae	543	g__Escherichia	561	s__Escherichia_coli	562
NZ_CP031910.1 Escherichia coli O121:H19 strain FWSEC0006 chromosome, complete genome	0.874257	k__Bacteria	2	p__Proteobacteria	1224	c__Gammaproteobacteria	1236	o__Enterobacterales	91347	f__Enterobacteriaceae	543	g__Escherichia	561	s__Escherichia_coli	562
NZ_CP033378.1 Escherichia coli strain L73 chromosome, complete genome	0.874406	k__Bacteria	2	p__Proteobacteria	1224	c__Gammaproteobacteria	1236	o__Enterobacterales	91347	f__Enterobacteriaceae	543	g__Escherichia	561	s__Escherichia_coli	562
NZ_CP011581.1 Enterobacter cloacae strain CAV1411, complete genome	0.876869	k__Bacteria	2	p__Proteobacteria	1224	c__Gammaproteobacteria	1236	o__Enterobacterales	91347	f__Enterobacteriaceae	543	g__Enterobacter	547	s__Enterobacter_hormaechei	158836
NZ_CP009607.1 Francisella tularensis subsp. novicida D9876, complete genome	0.876909	k__Bacteria	2	p__Proteobacteria	1224	c__Gammaproteobacteria	1236	o__Thiotrichales	72273	f__Francisellaceae	34064	g__Francisella	262	s__Francisella_tularensis_subsp._novicida	264
NZ_CP031215.1 Escherichia coli strain Es_ST80_L1_NDM_10_2017 chromosome, complete genome	0.874449	k__Bacteria	2	p__Proteobacteria	1224	c__Gammaproteobacteria	1236	o__Enterobacterales	91347	f__Enterobacteriaceae	543	g__Escherichia	561	s__Escherichia_coli	562
NZ_CP015831.1 Escherichia coli O157 strain 644-PT8, complete genome	0.874604	k__Bacteria	2	p__Proteobacteria	1224	c__Gammaproteobacteria	1236	o__Enterobacterales	91347	f__Enterobacteriaceae	543	g__Escherichia	561	s__Escherichia_coli	562
NC_000913.3 Escherichia coli str. K-12 substr. MG1655, complete genome	0.874689	k__Bacteria	2	p__Proteobacteria	1224	c__Gammaproteobacteria	1236	o__Enterobacterales	91347	f__Enterobacteriaceae	543	g__Escherichia	561	s__Escherichia_coli	562
NZ_CP029238.1 Escherichia coli strain CJ236 chromosome, complete genome	0.874689	k__Bacteria	2	p__Proteobacteria	1224	c__Gammaproteobacteria	1236	o__Enterobacterales	91347	f__Enterobacteriaceae	543	g__Escherichia	561	s__Escherichia_coli	562
NZ_CP040443.1 Escherichia sp. E4742 chromosome, complete genome	0.874871	k__Bacteria	2	p__Proteobacteria	1224	c__Gammaproteobacteria	1236	o__Enterobacterales	91347	f__Enterobacteriaceae	543	g__Escherichia	561	s__Escherichia_sp._E4742	2044467
NZ_CP027103.1 Escherichia coli strain RM14723 chromosome, complete genome	0.875048	k__Bacteria	2	p__Proteobacteria	1224	c__Gammaproteobacteria	1236	o__Enterobacterales	91347	f__Enterobacteriaceae	543	g__Escherichia	561	s__Escherichia_coli	562
NZ_CP034808.1 Escherichia coli strain 08-3914 chromosome, complete genome	0.875276	k__Bacteria	2	p__Proteobacteria	1224	c__Gammaproteobacteria	1236	o__Enterobacterales	91347	f__Enterobacteriaceae	543	g__Escherichia	561	s__Escherichia_coli	562
NZ_CP012125.1 Escherichia coli strain DH1Ec095, complete genome	0.875554	k__Bacteria	2	p__Proteobacteria	1224	c__Gammaproteobacteria	1236	o__Enterobacterales	91347	f__Enterobacteriaceae	543	g__Escherichia	561	s__Escherichia_coli	562
NZ_CP029371.1 Escherichia coli strain C chromosome, complete genome	0.875556	k__Bacteria	2	p__Proteobacteria	1224	c__Gammaproteobacteria	1236	o__Enterobacterales	91347	f__Enterobacteriaceae	543	g__Escherichia	561	s__Escherichia_coli	562
NZ_CP028192.1 Escherichia coli strain CFSAN018748 chromosome, complete genome	0.875557	k__Bacteria	2	p__Proteobacteria	1224	c__Gammaproteobacteria	1236	o__Enterobacterales	91347	f__Enterobacteriaceae	543	g__Escherichia	561	s__Escherichia_coli	562
NC_013552.1 Dehalococcoides mccartyi VS, complete genome	0.877279	k__Bacteria	2	p__Chloroflexi	200795	c__Dehalococcoidia	301297	o__Dehalococcoidales	1202465	f__Dehalococcoidaceae	1202464	g__Dehalococcoides	61434	s__Dehalococcoides_mccartyi	61435
NZ_CP033401.1 Escherichia coli strain WCHEC020031 chromosome, complete genome	0.875649	k__Bacteria	2	p__Proteobacteria	1224	c__Gammaproteobacteria	1236	o__Enterobacterales	91347	f__Enterobacteriaceae	543	g__Escherichia	561	s__Escherichia_coli	562
NZ_CP012126.1 Escherichia coli strain DH1Ec104, complete genome	0.875907	k__Bacteria	2	p__Proteobacteria	1224	c__Gammaproteobacteria	1236	o__Enterobacterales	91347	f__Enterobacteriaceae	543	g__Escherichia	561	s__Escherichia_coli	562
NZ_CP039403.1 Escherichia coli strain 382634_2f chromosome, complete genome	0.876149	k__Bacteria	2	p__Proteobacteria	1224	c__Gammaproteobacteria	1236	o__Enterobacterales	91347	f__Enterobacteriaceae	543	g__Escherichia	561	s__Escherichia_coli	562
NZ_CP007040.1 Pasteurella multocida subsp. multocida str. HN07, complete genome	0.87741	k__Bacteria	2	p__Proteobacteria	1224	c__Gammaproteobacteria	1236	o__Pasteurellales	135625	f__Pasteurellaceae	712	g__Pasteurella	745	s__Pasteurella_multocida_subsp._multocida	44283
NC_010634.1 Yersinia pseudotuberculosis PB1/+, complete genome	0.877414	k__Bacteria	2	p__Proteobacteria	1224	c__Gammaproteobacteria	1236	o__Enterobacterales	91347	f__Yersiniaceae	1903411	g__Yersinia	629	s__Yersinia_pseudotuberculosis	633
NZ_AP017913.1 Candidatus Azobacteroides pseudotrichonymphae DNA, chromosome: I, complete genome, phylotype ProJPt-1	0.877422	k__Bacteria	2	p__Bacteroidetes	976	c__Bacteroidia	200643	o__Bacteroidales	171549	-	-	g__Candidatus_Azobacteroides	511434	s__Candidatus_Azobacteroides_pseudotrichonymphae	511435
NZ_CP011321.1 Escherichia coli strain SQ88, complete genome	0.876188	k__Bacteria	2	p__Proteobacteria	1224	c__Gammaproteobacteria	1236	o__Enterobacterales	91347	f__Enterobacteriaceae	543	g__Escherichia	561	s__Escherichia_coli	562
NC_017906.1 Escherichia coli Xuzhou21, complete genome	0.87631	k__Bacteria	2	p__Proteobacteria	1224	c__Gammaproteobacteria	1236	o__Enterobacterales	91347	f__Enterobacteriaceae	543	g__Escherichia	561	s__Escherichia_coli	562
NZ_CP012127.1 Escherichia coli strain DH1Ec169, complete genome	0.876447	k__Bacteria	2	p__Proteobacteria	1224	c__Gammaproteobacteria	1236	o__Enterobacterales	91347	f__Enterobacteriaceae	543	g__Escherichia	561	s__Escherichia_coli	562
NZ_CP035720.1 Escherichia coli strain U15A chromosome, complete genome	0.876457	k__Bacteria	2	p__Proteobacteria	1224	c__Gammaproteobacteria	1236	o__Enterobacterales	91347	f__Enterobacteriaceae	543	g__Escherichia	561	s__Escherichia_coli	562
NZ_CP028320.1 Escherichia coli O18:H1 strain CFSAN067215 chromosome, complete genome	0.876592	k__Bacteria	2	p__Proteobacteria	1224	c__Gammaproteobacteria	1236	o__Enterobacterales	91347	f__Enterobacteriaceae	543	g__Escherichia	561	s__Escherichia_coli	562
NZ_CP040311.1 Escherichia coli strain F3398 chromosome, complete genome	0.877042	k__Bacteria	2	p__Proteobacteria	1224	c__Gammaproteobacteria	1236	o__Enterobacterales	91347	f__Enterobacteriaceae	543	g__Escherichia	561	s__Escherichia_coli	562
NZ_CP018628.1 Lelliottia jeotgali strain PFL01 chromosome, complete genome	0.877625	k__Bacteria	2	p__Proteobacteria	1224	c__Gammaproteobacteria	1236	o__Enterobacterales	91347	f__Enterobacteriaceae	543	g__Lelliottia	1330545	s__Lelliottia_jeotgali	1907578
NZ_CP027323.1 Escherichia coli strain 2013C-3033 chromosome, complete genome	0.877225	k__Bacteria	2	p__Proteobacteria	1224	c__Gammaproteobacteria	1236	o__Enterobacterales	91347	f__Enterobacteriaceae	543	g__Escherichia	561	s__Escherichia_coli	562
NZ_CP010169.1 Escherichia coli strain H5, complete genome	0.87726	k__Bacteria	2	p__Proteobacteria	1224	c__Gammaproteobacteria	1236	o__Enterobacterales	91347	f__Enterobacteriaceae	543	g__Escherichia	561	s__Escherichia_coli	562
NZ_CP042404.1 Leuconostoc mesenteroides strain CBA3628 chromosome, complete genome	0.877726	k__Bacteria	2	p__Firmicutes	1239	c__Bacilli	91061	o__Lactobacillales	186826	f__Leuconostocaceae	81850	g__Leuconostoc	1243	s__Leuconostoc_mesenteroides	1245
NZ_CP023849.1 Escherichia coli strain 4/0 chromosome, complete genome	0.877275	k__Bacteria	2	p__Proteobacteria	1224	c__Gammaproteobacteria	1236	o__Enterobacterales	91347	f__Enterobacteriaceae	543	g__Escherichia	561	s__Escherichia_coli	562
NZ_CP010170.1 Escherichia coli strain H6, complete genome	0.87738	k__Bacteria	2	p__Proteobacteria	1224	c__Gammaproteobacteria	1236	o__Enterobacterales	91347	f__Enterobacteriaceae	543	g__Escherichia	561	s__Escherichia_coli	562
NZ_CP010439.1 Escherichia coli K-12 strain ER3440, complete genome	0.877394	k__Bacteria	2	p__Proteobacteria	1224	c__Gammaproteobacteria	1236	o__Enterobacterales	91347	f__Enterobacteriaceae	543	g__Escherichia	561	s__Escherichia_coli	562
NZ_CP016937.1 Yersinia enterocolitica strain YE6 chromosome, complete genome	0.877797	k__Bacteria	2	p__Proteobacteria	1224	c__Gammaproteobacteria	1236	o__Enterobacterales	91347	f__Yersiniaceae	1903411	g__Yersinia	629	s__Yersinia_enterocolitica	630
NZ_CP024717.1 Escherichia coli strain LS4 chromosome, complete genome	0.877437	k__Bacteria	2	p__Proteobacteria	1224	c__Gammaproteobacteria	1236	o__Enterobacterales	91347	f__Enterobacteriaceae	543	g__Escherichia	561	s__Escherichia_coli	562
NZ_CP028600.1 Escherichia coli strain 147 chromosome, complete genome	0.877794	k__Bacteria	2	p__Proteobacteria	1224	c__Gammaproteobacteria	1236	o__Enterobacterales	91347	f__Enterobacteriaceae	543	g__Escherichia	561	s__Escherichia_coli	562
NZ_CP028596.1 Escherichia coli strain 149 chromosome, complete genome	0.877795	k__Bacteria	2	p__Proteobacteria	1224	c__Gammaproteobacteria	1236	o__Enterobacterales	91347	f__Enterobacteriaceae	543	g__Escherichia	561	s__Escherichia_coli	562
NZ_CP027437.1 Escherichia coli strain 2012C-4221 chromosome, complete genome	0.877796	k__Bacteria	2	p__Proteobacteria	1224	c__Gammaproteobacteria	1236	o__Enterobacterales	91347	f__Enterobacteriaceae	543	g__Escherichia	561	s__Escherichia_coli	562
NC_017450.1 Francisella cf. novicida Fx1, complete genome	0.877918	k__Bacteria	2	p__Proteobacteria	1224	c__Gammaproteobacteria	1236	o__Thiotrichales	72273	f__Francisellaceae	34064	g__Francisella	262	s__Francisella_tularensis_subsp._novicida	264
NZ_CP028598.1 Escherichia coli strain 148 chromosome, complete genome	0.877804	k__Bacteria	2	p__Proteobacteria	1224	c__Gammaproteobacteria	1236	o__Enterobacterales	91347	f__Enterobacteriaceae	543	g__Escherichia	561	s__Escherichia_coli	562
NZ_CP011800.1 Xylella taiwanensis strain PLS235 chromosome, complete genome	0.878023	k__Bacteria	2	p__Proteobacteria	1224	c__Gammaproteobacteria	1236	o__Xanthomonadales	135614	f__Xanthomonadaceae	32033	g__Xylella	2370	s__Xylella_taiwanensis	1444770
NZ_CP042382.1 Pistricoccus aurantiacus strain CBA4606 chromosome, complete genome	0.87803	k__Bacteria	2	p__Proteobacteria	1224	c__Gammaproteobacteria	1236	o__Oceanospirillales	135619	f__Halomonadaceae	28256	g__Pistricoccus	1897649	s__Pistricoccus_aurantiacus	1883414
NZ_CP031919.1 Escherichia coli O145:NM strain FWSEC0002 chromosome, complete genome	0.877882	k__Bacteria	2	p__Proteobacteria	1224	c__Gammaproteobacteria	1236	o__Enterobacterales	91347	f__Enterobacteriaceae	543	g__Escherichia	561	s__Escherichia_coli	562
NZ_CP020694.1 Sulfitobacter sp. D7 chromosome, complete genome	0.878054	k__Bacteria	2	p__Proteobacteria	1224	c__Alphaproteobacteria	28211	o__Rhodobacterales	204455	f__Rhodobacteraceae	31989	g__Sulfitobacter	60136	s__Sulfitobacter_sp._D7	1968541
NZ_CP020038.1 Agarilytica rhodophyticola strain 017 chromosome, complete genome	0.878056	k__Bacteria	2	p__Proteobacteria	1224	c__Gammaproteobacteria	1236	o__Cellvibrionales	1706369	f__Cellvibrionaceae	1706371	g__Agarilytica	2036021	s__Agarilytica_rhodophyticola	1737490
NZ_CP035123.1 Escherichia coli strain EC25 chromosome, complete genome	0.878174	k__Bacteria	2	p__Proteobacteria	1224	c__Gammaproteobacteria	1236	o__Enterobacterales	91347	f__Enterobacteriaceae	543	g__Escherichia	561	s__Escherichia_coli	562
NZ_CP038138.1 Escherichia coli strain G3X16-2 chromosome, complete genome	0.878267	k__Bacteria	2	p__Proteobacteria	1224	c__Gammaproteobacteria	1236	o__Enterobacterales	91347	f__Enterobacteriaceae	543	g__Escherichia	561	s__Escherichia_coli	562
NZ_CP018029.1 Alteromonas mediterranea strain RG65 chromosome, complete genome	0.878188	k__Bacteria	2	p__Proteobacteria	1224	c__Gammaproteobacteria	1236	o__Alteromonadales	135622	f__Alteromonadaceae	72275	g__Alteromonas	226	s__Alteromonas_mediterranea	314275
NC_015183.1 Agrobacterium sp. H13-3 circular chromosome, complete sequence	0.878209	k__Bacteria	2	p__Proteobacteria	1224	c__Alphaproteobacteria	28211	o__Rhizobiales	356	f__Rhizobiaceae	82115	g__Agrobacterium	357	s__Agrobacterium_sp._H13-3	861208
NZ_CP015832.1 Escherichia coli O157 strain 180-PT54, complete genome	0.878478	k__Bacteria	2	p__Proteobacteria	1224	c__Gammaproteobacteria	1236	o__Enterobacterales	91347	f__Enterobacteriaceae	543	g__Escherichia	561	s__Escherichia_coli	562
NZ_CP015842.1 Escherichia coli O157:H7 strain FRIK2533, complete genome	0.87862	k__Bacteria	2	p__Proteobacteria	1224	c__Gammaproteobacteria	1236	o__Enterobacterales	91347	f__Enterobacteriaceae	543	g__Escherichia	561	s__Escherichia_coli	562
NZ_CP015076.1 Escherichia coli strain Ecol_448, complete genome	0.878701	k__Bacteria	2	p__Proteobacteria	1224	c__Gammaproteobacteria	1236	o__Enterobacterales	91347	f__Enterobacteriaceae	543	g__Escherichia	561	s__Escherichia_coli	562
NZ_CP026853.1 Escherichia coli strain MS7163 chromosome, complete genome	0.878889	k__Bacteria	2	p__Proteobacteria	1224	c__Gammaproteobacteria	1236	o__Enterobacterales	91347	f__Enterobacteriaceae	543	g__Escherichia	561	s__Escherichia_coli	562
NZ_CP016182.2 Escherichia coli strain EC590 chromosome, complete genome	0.879225	k__Bacteria	2	p__Proteobacteria	1224	c__Gammaproteobacteria	1236	o__Enterobacterales	91347	f__Enterobacteriaceae	543	g__Escherichia	561	s__Escherichia_coli	562
NZ_CP033219.1 Sedimentitalea sp. W43 chromosome, complete genome	0.878399	k__Bacteria	2	p__Proteobacteria	1224	c__Alphaproteobacteria	28211	o__Rhodobacterales	204455	f__Rhodobacteraceae	31989	g__Sedimentitalea	1541818	s__Sedimentitalea_sp._W43	2483033
NZ_CP019020.1 Escherichia coli strain Ecol_244 chromosome, complete genome	0.879253	k__Bacteria	2	p__Proteobacteria	1224	c__Gammaproteobacteria	1236	o__Enterobacterales	91347	f__Enterobacteriaceae	543	g__Escherichia	561	s__Escherichia_coli	562
NZ_CP020409.2 Yersinia sp. FDAARGOS_228 chromosome, complete genome	0.878494	k__Bacteria	2	p__Proteobacteria	1224	c__Gammaproteobacteria	1236	o__Enterobacterales	91347	f__Yersiniaceae	1903411	g__Yersinia	629	s__Yersinia_sp._FDAARGOS_228	1839800
NC_014011.1 Aminobacterium colombiense DSM 12261, complete genome	0.878525	k__Bacteria	2	p__Synergistetes	508458	c__Synergistia	649775	o__Synergistales	649776	f__Synergistaceae	649777	g__Aminobacterium	81466	s__Aminobacterium_colombiense	81468
NZ_CP032667.1 Escherichia coli str. K-12 substr. MG1655 chromosome, complete genome	0.879368	k__Bacteria	2	p__Proteobacteria	1224	c__Gammaproteobacteria	1236	o__Enterobacterales	91347	f__Enterobacteriaceae	543	g__Escherichia	561	s__Escherichia_coli	562
NZ_CP009792.1 Yersinia pseudotuberculosis YPIII, complete genome	0.87857	k__Bacteria	2	p__Proteobacteria	1224	c__Gammaproteobacteria	1236	o__Enterobacterales	91347	f__Yersiniaceae	1903411	g__Yersinia	629	s__Yersinia_pseudotuberculosis	633
NZ_CP022050.2 Escherichia coli O157 strain FDAARGOS_293 chromosome, complete genome	0.879477	k__Bacteria	2	p__Proteobacteria	1224	c__Gammaproteobacteria	1236	o__Enterobacterales	91347	f__Enterobacteriaceae	543	g__Escherichia	561	s__Escherichia_coli	562
NZ_CP010049.1 Blochmannia endosymbiont of Camponotus (Colobopsis) obliquus strain 757, complete genome	0.878621	k__Bacteria	2	p__Proteobacteria	1224	c__Gammaproteobacteria	1236	o__Enterobacterales	91347	f__Enterobacteriaceae	543	g__Candidatus_Blochmannia	203804	s__Blochmannia_endosymbiont_of_Camponotus_(Colobopsis)_obliquus	1505597
NZ_CP022164.1 Escherichia coli strain M160133 chromosome, complete genome	0.879547	k__Bacteria	2	p__Proteobacteria	1224	c__Gammaproteobacteria	1236	o__Enterobacterales	91347	f__Enterobacteriaceae	543	g__Escherichia	561	s__Escherichia_coli	562
NZ_CP019245.1 Escherichia coli strain Combat13F7 chromosome, complete genome	0.879646	k__Bacteria	2	p__Proteobacteria	1224	c__Gammaproteobacteria	1236	o__Enterobacterales	91347	f__Enterobacteriaceae	543	g__Escherichia	561	s__Escherichia_coli	562
NZ_CP010152.1 Escherichia coli strain D9, complete genome	0.879774	k__Bacteria	2	p__Proteobacteria	1224	c__Gammaproteobacteria	1236	o__Enterobacterales	91347	f__Enterobacteriaceae	543	g__Escherichia	561	s__Escherichia_coli	562
NZ_CP042350.1 Escherichia coli strain RM10410 chromosome, complete genome	0.879966	k__Bacteria	2	p__Proteobacteria	1224	c__Gammaproteobacteria	1236	o__Enterobacterales	91347	f__Enterobacteriaceae	543	g__Escherichia	561	s__Escherichia_coli	562
NZ_CP011377.1 Moraxella bovoculi strain 23343, complete genome	0.878818	k__Bacteria	2	p__Proteobacteria	1224	c__Gammaproteobacteria	1236	o__Pseudomonadales	72274	f__Moraxellaceae	468	g__Moraxella	475	s__Moraxella_bovoculi	386891
NZ_CP013348.1 Paraburkholderia caribensis strain Bcrs1W chromosome 2, complete sequence	0.878859	k__Bacteria	2	p__Proteobacteria	1224	c__Betaproteobacteria	28216	o__Burkholderiales	80840	f__Burkholderiaceae	119060	g__Paraburkholderia	1822464	s__Paraburkholderia_caribensis	75105
NZ_CP020055.1 Escherichia coli strain AR_0069, complete genome	0.880096	k__Bacteria	2	p__Proteobacteria	1224	c__Gammaproteobacteria	1236	o__Enterobacterales	91347	f__Enterobacteriaceae	543	g__Escherichia	561	s__Escherichia_coli	562
NZ_CP018103.1 Escherichia coli strain MRSN352231 chromosome, complete genome	0.88024	k__Bacteria	2	p__Proteobacteria	1224	c__Gammaproteobacteria	1236	o__Enterobacterales	91347	f__Enterobacteriaceae	543	g__Escherichia	561	s__Escherichia_coli	562
NZ_CP018121.1 Escherichia coli strain MRSN346355 chromosome, complete genome	0.88024	k__Bacteria	2	p__Proteobacteria	1224	c__Gammaproteobacteria	1236	o__Enterobacterales	91347	f__Enterobacteriaceae	543	g__Escherichia	561	s__Escherichia_coli	562
NZ_CP006580.1 Enterobacter cloacae P101, complete genome	0.878969	k__Bacteria	2	p__Proteobacteria	1224	c__Gammaproteobacteria	1236	o__Enterobacterales	91347	f__Enterobacteriaceae	543	g__Enterobacter	547	s__Enterobacter_ludwigii	299767
NZ_CP020921.1 Thermodesulfobium acidiphilum strain 3127-1 chromosome, complete genome	0.878975	k__Bacteria	2	p__Firmicutes	1239	c__Clostridia	186801	o__Thermoanaerobacterales	68295	f__Thermodesulfobiaceae	227387	g__Thermodesulfobium	227388	s__Thermodesulfobium_acidiphilum	1794699
NZ_CP015229.1 Escherichia coli strain 06-00048 chromosome, complete genome	0.880248	k__Bacteria	2	p__Proteobacteria	1224	c__Gammaproteobacteria	1236	o__Enterobacterales	91347	f__Enterobacteriaceae	543	g__Escherichia	561	s__Escherichia_coli	562
NZ_CP019701.2 Agrobacterium rhizogenes strain K599 chromosome 1, complete sequence	0.879018	k__Bacteria	2	p__Proteobacteria	1224	c__Alphaproteobacteria	28211	o__Rhizobiales	356	f__Rhizobiaceae	82115	g__Agrobacterium	357	s__Agrobacterium_rhizogenes	359
NZ_CP010588.1 Phaeobacter gallaeciensis strain P11 chromosome, complete genome	0.879027	k__Bacteria	2	p__Proteobacteria	1224	c__Alphaproteobacteria	28211	o__Rhodobacterales	204455	f__Rhodobacteraceae	31989	g__Phaeobacter	302485	s__Phaeobacter_gallaeciensis	60890
NC_023137.1 Phaeobacter gallaeciensis DSM 26640, complete genome	0.879085	k__Bacteria	2	p__Proteobacteria	1224	c__Alphaproteobacteria	28211	o__Rhodobacterales	204455	f__Rhodobacteraceae	31989	g__Phaeobacter	302485	s__Phaeobacter_gallaeciensis	60890
NZ_CP007204.1 Riemerella anatipestifer Yb2, complete genome	0.879094	k__Bacteria	2	p__Bacteroidetes	976	c__Flavobacteriia	117743	o__Flavobacteriales	200644	f__Flavobacteriaceae	49546	g__Riemerella	34084	s__Riemerella_anatipestifer	34085
NZ_CP029057.1 Escherichia coli strain FORC_081 chromosome, complete genome	0.880361	k__Bacteria	2	p__Proteobacteria	1224	c__Gammaproteobacteria	1236	o__Enterobacterales	91347	f__Enterobacteriaceae	543	g__Escherichia	561	s__Escherichia_coli	562
NC_008340.1 Alkalilimnicola ehrlichii MLHE-1, complete genome	0.879136	k__Bacteria	2	p__Proteobacteria	1224	c__Gammaproteobacteria	1236	o__Chromatiales	135613	f__Ectothiorhodospiraceae	72276	g__Alkalilimnicola	133193	s__Alkalilimnicola_ehrlichii	351052
NZ_CP015241.1 Escherichia coli strain 2013C-4465 chromosome, complete genome	0.880467	k__Bacteria	2	p__Proteobacteria	1224	c__Gammaproteobacteria	1236	o__Enterobacterales	91347	f__Enterobacteriaceae	543	g__Escherichia	561	s__Escherichia_coli	562
NZ_CP024278.1 Escherichia coli strain ATCC 43896 chromosome, complete genome	0.880497	k__Bacteria	2	p__Proteobacteria	1224	c__Gammaproteobacteria	1236	o__Enterobacterales	91347	f__Enterobacteriaceae	543	g__Escherichia	561	s__Escherichia_coli	562
NZ_CP031967.1 Alteromonas sp. BL110 chromosome, complete genome	0.879196	k__Bacteria	2	p__Proteobacteria	1224	c__Gammaproteobacteria	1236	o__Alteromonadales	135622	f__Alteromonadaceae	72275	g__Alteromonas	226	s__Alteromonas_sp._BL110	1714845
NZ_CP040307.1 Escherichia coli strain F1 E4 chromosome, complete genome	0.880616	k__Bacteria	2	p__Proteobacteria	1224	c__Gammaproteobacteria	1236	o__Enterobacterales	91347	f__Enterobacteriaceae	543	g__Escherichia	561	s__Escherichia_coli	562
NZ_CP026491.1 Escherichia coli strain HS13-1 chromosome, complete genome	0.880656	k__Bacteria	2	p__Proteobacteria	1224	c__Gammaproteobacteria	1236	o__Enterobacterales	91347	f__Enterobacteriaceae	543	g__Escherichia	561	s__Escherichia_coli	562
NZ_CP040316.1 Escherichia coli strain CV261 chromosome, complete genome	0.880878	k__Bacteria	2	p__Proteobacteria	1224	c__Gammaproteobacteria	1236	o__Enterobacterales	91347	f__Enterobacteriaceae	543	g__Escherichia	561	s__Escherichia_coli	562
NZ_CP010784.1 Phaeobacter gallaeciensis strain P63 chromosome, complete genome	0.879298	k__Bacteria	2	p__Proteobacteria	1224	c__Alphaproteobacteria	28211	o__Rhodobacterales	204455	f__Rhodobacteraceae	31989	g__Phaeobacter	302485	s__Phaeobacter_gallaeciensis	60890
NC_007519.1 Desulfovibrio alaskensis G20, complete genome	0.879302	k__Bacteria	2	p__Proteobacteria	1224	c__Deltaproteobacteria	28221	o__Desulfovibrionales	213115	f__Desulfovibrionaceae	194924	g__Desulfovibrio	872	s__Desulfovibrio_alaskensis	58180
NC_020260.1 Cronobacter sakazakii SP291, complete genome	0.879355	k__Bacteria	2	p__Proteobacteria	1224	c__Gammaproteobacteria	1236	o__Enterobacterales	91347	f__Enterobacteriaceae	543	g__Cronobacter	413496	s__Cronobacter_sakazakii	28141
NZ_CP033635.1 Escherichia coli isolate ECCNB12-2 chromosome, complete genome	0.880948	k__Bacteria	2	p__Proteobacteria	1224	c__Gammaproteobacteria	1236	o__Enterobacterales	91347	f__Enterobacteriaceae	543	g__Escherichia	561	s__Escherichia_coli	562
NZ_CP024801.1 Escherichia coli strain AMA1167 chromosome, complete genome	0.88096	k__Bacteria	2	p__Proteobacteria	1224	c__Gammaproteobacteria	1236	o__Enterobacterales	91347	f__Enterobacteriaceae	543	g__Escherichia	561	s__Escherichia_coli	562
NZ_CP033092.2 Escherichia coli DSM 30083 = JCM 1649 = ATCC 11775 chromosome, complete genome	0.881003	k__Bacteria	2	p__Proteobacteria	1224	c__Gammaproteobacteria	1236	o__Enterobacterales	91347	f__Enterobacteriaceae	543	g__Escherichia	561	s__Escherichia_coli	562
NC_016024.1 Chloracidobacterium thermophilum B chromosome 1, complete sequence	0.879494	k__Bacteria	2	p__Acidobacteria	57723	c__Blastocatellia	1562566	-	-	-	-	g__Chloracidobacterium	458032	s__Chloracidobacterium_thermophilum	458033
NZ_CP027540.1 Streptococcus pneumoniae strain D39V chromosome, complete genome	0.87952	k__Bacteria	2	p__Firmicutes	1239	c__Bacilli	91061	o__Lactobacillales	186826	f__Streptococcaceae	1300	g__Streptococcus	1301	s__Streptococcus_pneumoniae	1313
NZ_CP010167.1 Escherichia coli strain H3, complete genome	0.881035	k__Bacteria	2	p__Proteobacteria	1224	c__Gammaproteobacteria	1236	o__Enterobacterales	91347	f__Enterobacteriaceae	543	g__Escherichia	561	s__Escherichia_coli	562
NC_008601.1 Francisella tularensis subsp. novicida U112, complete genome	0.879567	k__Bacteria	2	p__Proteobacteria	1224	c__Gammaproteobacteria	1236	o__Thiotrichales	72273	f__Francisellaceae	34064	g__Francisella	262	s__Francisella_tularensis_subsp._novicida	264
NZ_CP026723.1 Escherichia coli strain 266917_2 chromosome, complete genome	0.881134	k__Bacteria	2	p__Proteobacteria	1224	c__Gammaproteobacteria	1236	o__Enterobacterales	91347	f__Enterobacteriaceae	543	g__Escherichia	561	s__Escherichia_coli	562
NZ_CP041668.1 Legionella israelensis strain L18-01051 chromosome, complete genome	0.879648	k__Bacteria	2	p__Proteobacteria	1224	c__Gammaproteobacteria	1236	o__Legionellales	118969	f__Legionellaceae	444	g__Legionella	445	s__Legionella_israelensis	454
NZ_CP014944.1 Colwellia sp. PAMC 20917 chromosome, complete genome	0.879719	k__Bacteria	2	p__Proteobacteria	1224	c__Gammaproteobacteria	1236	o__Alteromonadales	135622	f__Colwelliaceae	267889	g__Colwellia	28228	s__Colwellia_sp._PAMC_20917	1816218
NZ_CP026113.1 Paraburkholderia terrae strain DSM 17804 chromosome 3, complete sequence	0.879767	k__Bacteria	2	p__Proteobacteria	1224	c__Betaproteobacteria	28216	o__Burkholderiales	80840	f__Burkholderiaceae	119060	g__Paraburkholderia	1822464	s__Paraburkholderia_terrae	311230
NZ_CP024855.1 Escherichia coli strain AR_0011, complete genome	0.881244	k__Bacteria	2	p__Proteobacteria	1224	c__Gammaproteobacteria	1236	o__Enterobacterales	91347	f__Enterobacteriaceae	543	g__Escherichia	561	s__Escherichia_coli	562
NZ_CP021683.1 Escherichia coli strain AR_0162, complete genome	0.881454	k__Bacteria	2	p__Proteobacteria	1224	c__Gammaproteobacteria	1236	o__Enterobacterales	91347	f__Enterobacteriaceae	543	g__Escherichia	561	s__Escherichia_coli	562
NZ_CP012268.1 Cronobacter muytjensii ATCC 51329, complete genome	0.879904	k__Bacteria	2	p__Proteobacteria	1224	c__Gammaproteobacteria	1236	o__Enterobacterales	91347	f__Enterobacteriaceae	543	g__Cronobacter	413496	s__Cronobacter_muytjensii	413501
NZ_CP023386.1 Escherichia coli strain 1190 chromosome, complete genome	0.881472	k__Bacteria	2	p__Proteobacteria	1224	c__Gammaproteobacteria	1236	o__Enterobacterales	91347	f__Enterobacteriaceae	543	g__Escherichia	561	s__Escherichia_coli	562
NZ_CP039253.1 Rhodococcus sp. PAMC28707 chromosome, complete genome	0.879983	k__Bacteria	2	p__Actinobacteria	201174	c__Actinobacteria	1760	o__Corynebacteriales	85007	f__Nocardiaceae	85025	g__Rhodococcus	1827	s__Rhodococcus_sp._PAMC28707	2565560
NC_016599.1 Owenweeksia hongkongensis DSM 17368, complete genome	0.879987	k__Bacteria	2	p__Bacteroidetes	976	c__Flavobacteriia	117743	o__Flavobacteriales	200644	f__Cryomorphaceae	246874	g__Owenweeksia	267986	s__Owenweeksia_hongkongensis	253245
NZ_CP044971.1 Ochrobactrum anthropi strain T16R-87 chromosome 2, complete sequence	0.879994	k__Bacteria	2	p__Proteobacteria	1224	c__Alphaproteobacteria	28211	o__Rhizobiales	356	f__Brucellaceae	118882	g__Ochrobactrum	528	s__Ochrobactrum_anthropi	529
NZ_CP034665.1 Moraxella catarrhalis strain 142P87B1 chromosome, complete genome	0.880006	k__Bacteria	2	p__Proteobacteria	1224	c__Gammaproteobacteria	1236	o__Pseudomonadales	72274	f__Moraxellaceae	468	g__Moraxella	475	s__Moraxella_catarrhalis	480
NC_016633.1 Sphaerochaeta pleomorpha str. Grapes, complete genome	0.880014	k__Bacteria	2	p__Spirochaetes	203691	c__Spirochaetia	203692	o__Spirochaetales	136	f__Spirochaetaceae	137	g__Sphaerochaeta	399320	s__Sphaerochaeta_pleomorpha	1131707
NC_013654.1 Escherichia coli SE15 DNA, complete genome	0.881853	k__Bacteria	2	p__Proteobacteria	1224	c__Gammaproteobacteria	1236	o__Enterobacterales	91347	f__Enterobacteriaceae	543	g__Escherichia	561	s__Escherichia_coli	562
NZ_CP035498.1 Escherichia coli strain 04-00955 chromosome, complete genome	0.882272	k__Bacteria	2	p__Proteobacteria	1224	c__Gammaproteobacteria	1236	o__Enterobacterales	91347	f__Enterobacteriaceae	543	g__Escherichia	561	s__Escherichia_coli	562
NC_016584.1 Desulfosporosinus orientis DSM 765, complete genome	0.880083	k__Bacteria	2	p__Firmicutes	1239	c__Clostridia	186801	o__Clostridiales	186802	f__Peptococcaceae	186807	g__Desulfosporosinus	79206	s__Desulfosporosinus_orientis	1563
NZ_CP013253.1 Escherichia coli strain CQSW20, complete genome	0.882274	k__Bacteria	2	p__Proteobacteria	1224	c__Gammaproteobacteria	1236	o__Enterobacterales	91347	f__Enterobacteriaceae	543	g__Escherichia	561	s__Escherichia_coli	562
NZ_CP037919.1 Enterobacter cloacae complex sp. strain N13-01531 chromosome, complete genome	0.880169	k__Bacteria	2	p__Proteobacteria	1224	c__Gammaproteobacteria	1236	o__Enterobacterales	91347	f__Enterobacteriaceae	543	g__Enterobacter	547	s__Enterobacter_cloacae_complex_sp.	2027919
NZ_CP027548.1 Escherichia coli strain 2014C-3061 chromosome, complete genome	0.882364	k__Bacteria	2	p__Proteobacteria	1224	c__Gammaproteobacteria	1236	o__Enterobacterales	91347	f__Enterobacteriaceae	543	g__Escherichia	561	s__Escherichia_coli	562
NZ_CP026226.1 Aeromonas sp. ASNIH7 chromosome, complete genome	0.880205	k__Bacteria	2	p__Proteobacteria	1224	c__Gammaproteobacteria	1236	o__Aeromonadales	135624	f__Aeromonadaceae	84642	g__Aeromonas	642	s__Aeromonas_sp._ASNIH7	1920107
NZ_CP039907.1 Agrobacterium tumefaciens strain CFBP6624 chromosome circular, complete sequence	0.880205	k__Bacteria	2	p__Proteobacteria	1224	c__Alphaproteobacteria	28211	o__Rhizobiales	356	f__Rhizobiaceae	82115	g__Agrobacterium	357	s__Agrobacterium_tumefaciens	358
NC_011989.1 Agrobacterium vitis S4 chromosome 1, complete sequence	0.880212	k__Bacteria	2	p__Proteobacteria	1224	c__Alphaproteobacteria	28211	o__Rhizobiales	356	f__Rhizobiaceae	82115	g__Agrobacterium	357	s__Agrobacterium_vitis	373
NZ_CP010344.1 Escherichia coli ECC-1470, complete genome	0.882644	k__Bacteria	2	p__Proteobacteria	1224	c__Gammaproteobacteria	1236	o__Enterobacterales	91347	f__Enterobacteriaceae	543	g__Escherichia	561	s__Escherichia_coli	562
NC_022370.1 Escherichia coli PMV-1 main chromosome, complete genome	0.882659	k__Bacteria	2	p__Proteobacteria	1224	c__Gammaproteobacteria	1236	o__Enterobacterales	91347	f__Enterobacteriaceae	543	g__Escherichia	561	s__Escherichia_coli	562
NZ_CP011343.2 Escherichia coli K-12 GM4792 Lac-, complete genome	0.8828	k__Bacteria	2	p__Proteobacteria	1224	c__Gammaproteobacteria	1236	o__Enterobacterales	91347	f__Enterobacteriaceae	543	g__Escherichia	561	s__Escherichia_coli	562
NZ_CP030768.1 Escherichia coli strain 2017C-4173W12 chromosome, complete genome	0.882968	k__Bacteria	2	p__Proteobacteria	1224	c__Gammaproteobacteria	1236	o__Enterobacterales	91347	f__Enterobacteriaceae	543	g__Escherichia	561	s__Escherichia_coli	562
NZ_CP028652.1 Escherichia coli strain 123 chromosome, complete genome	0.88297	k__Bacteria	2	p__Proteobacteria	1224	c__Gammaproteobacteria	1236	o__Enterobacterales	91347	f__Enterobacteriaceae	543	g__Escherichia	561	s__Escherichia_coli	562
NZ_CP019629.1 Escherichia coli strain MGY chromosome, complete genome	0.882996	k__Bacteria	2	p__Proteobacteria	1224	c__Gammaproteobacteria	1236	o__Enterobacterales	91347	f__Enterobacteriaceae	543	g__Escherichia	561	s__Escherichia_coli	562
NZ_CP011805.1 Altererythrobacter marensis strain KCTC 22370, complete genome	0.880406	k__Bacteria	2	p__Proteobacteria	1224	c__Alphaproteobacteria	28211	o__Sphingomonadales	204457	f__Erythrobacteraceae	335929	g__Altererythrobacter	361177	s__Altererythrobacter_marensis	543877
NZ_CP041387.1 Rhodopseudomonas palustris strain GJ-22 chromosome, complete genome	0.880445	k__Bacteria	2	p__Proteobacteria	1224	c__Alphaproteobacteria	28211	o__Rhizobiales	356	f__Bradyrhizobiaceae	41294	g__Rhodopseudomonas	1073	s__Rhodopseudomonas_palustris	1076
NC_020515.1 Bibersteinia trehalosi USDA-ARS-USMARC-192, complete genome	0.880455	k__Bacteria	2	p__Proteobacteria	1224	c__Gammaproteobacteria	1236	o__Pasteurellales	135625	f__Pasteurellaceae	712	g__Bibersteinia	476528	s__Bibersteinia_trehalosi	47735
NZ_CP024141.1 Escherichia coli strain 14EC029 chromosome, complete genome	0.883346	k__Bacteria	2	p__Proteobacteria	1224	c__Gammaproteobacteria	1236	o__Enterobacterales	91347	f__Enterobacteriaceae	543	g__Escherichia	561	s__Escherichia_coli	562
NZ_CP016007.1 Escherichia coli strain NGF1, complete genome	0.883388	k__Bacteria	2	p__Proteobacteria	1224	c__Gammaproteobacteria	1236	o__Enterobacterales	91347	f__Enterobacteriaceae	543	g__Escherichia	561	s__Escherichia_coli	562
NZ_CP018995.1 Escherichia coli strain Ecol_AZ147 chromosome, complete genome	0.883445	k__Bacteria	2	p__Proteobacteria	1224	c__Gammaproteobacteria	1236	o__Enterobacterales	91347	f__Enterobacteriaceae	543	g__Escherichia	561	s__Escherichia_coli	562
NZ_CP020400.2 Moraxella catarrhalis strain FDAARGOS_213 chromosome, complete genome	0.88051	k__Bacteria	2	p__Proteobacteria	1224	c__Gammaproteobacteria	1236	o__Pseudomonadales	72274	f__Moraxellaceae	468	g__Moraxella	475	s__Moraxella_catarrhalis	480
NZ_CP008897.1 Enterobacter cloacae ECNIH3, complete genome	0.880562	k__Bacteria	2	p__Proteobacteria	1224	c__Gammaproteobacteria	1236	o__Enterobacterales	91347	f__Enterobacteriaceae	543	g__Enterobacter	547	s__Enterobacter_hormaechei_subsp._hoffmannii	1812934
NZ_CP027452.1 Escherichia coli strain 2014C-3338 chromosome, complete genome	0.883515	k__Bacteria	2	p__Proteobacteria	1224	c__Gammaproteobacteria	1236	o__Enterobacterales	91347	f__Enterobacteriaceae	543	g__Escherichia	561	s__Escherichia_coli	562
NC_012947.1 Escherichia coli 'BL21-Gold(DE3)pLysS AG', complete genome	0.883845	k__Bacteria	2	p__Proteobacteria	1224	c__Gammaproteobacteria	1236	o__Enterobacterales	91347	f__Enterobacteriaceae	543	g__Escherichia	561	s__Escherichia_coli	562
NZ_CP035366.1 Escherichia coli O157:H7 strain C1-057 chromosome, complete genome	0.884045	k__Bacteria	2	p__Proteobacteria	1224	c__Gammaproteobacteria	1236	o__Enterobacterales	91347	f__Enterobacteriaceae	543	g__Escherichia	561	s__Escherichia_coli	562
NZ_AP018437.1 Pelolinea submarina MO-CFX1 DNA, complete genome	0.88071	k__Bacteria	2	p__Chloroflexi	200795	c__Anaerolineae	292625	o__Anaerolineales	292629	f__Anaerolineaceae	292628	g__Pelolinea	1649478	s__Pelolinea_submarina	913107
NZ_CP019866.1 Dehalococcoides mccartyi strain KBTCE3, complete genome	0.880777	k__Bacteria	2	p__Chloroflexi	200795	c__Dehalococcoidia	301297	o__Dehalococcoidales	1202465	f__Dehalococcoidaceae	1202464	g__Dehalococcoides	61434	s__Dehalococcoides_mccartyi	61435
NZ_CP025257.1 Mesoplasma syrphidae strain YJS chromosome, complete genome	0.88085	k__Bacteria	2	p__Tenericutes	544448	c__Mollicutes	31969	o__Entomoplasmatales	186328	f__Entomoplasmataceae	33925	g__Mesoplasma	46239	s__Mesoplasma_syrphidae	225999
NZ_CP010229.1 Escherichia coli strain S10 chromosome, complete genome	0.884121	k__Bacteria	2	p__Proteobacteria	1224	c__Gammaproteobacteria	1236	o__Enterobacterales	91347	f__Enterobacteriaceae	543	g__Escherichia	561	s__Escherichia_coli	562
NZ_CP034787.1 Escherichia coli strain ECCNB20-2 chromosome, complete genome	0.884203	k__Bacteria	2	p__Proteobacteria	1224	c__Gammaproteobacteria	1236	o__Enterobacterales	91347	f__Enterobacteriaceae	543	g__Escherichia	561	s__Escherichia_coli	562
NZ_CP030850.1 Runella sp. HYN0085 chromosome, complete genome	0.880934	k__Bacteria	2	p__Bacteroidetes	976	c__Cytophagia	768503	o__Cytophagales	768507	f__Cytophagaceae	89373	g__Runella	105	s__Runella_sp._HYN0085	2259595
NZ_CP024479.1 Escherichia coli strain 2011C-4315 chromosome, complete genome	0.884541	k__Bacteria	2	p__Proteobacteria	1224	c__Gammaproteobacteria	1236	o__Enterobacterales	91347	f__Enterobacteriaceae	543	g__Escherichia	561	s__Escherichia_coli	562
NC_019042.1 Streptococcus dysgalactiae subsp. equisimilis AC-2713, complete genome	0.880958	k__Bacteria	2	p__Firmicutes	1239	c__Bacilli	91061	o__Lactobacillales	186826	f__Streptococcaceae	1300	g__Streptococcus	1301	s__Streptococcus_dysgalactiae_subsp._equisimilis	119602
NZ_CP014348.1 Escherichia coli str. K-12 substr. MG1655 strain JW5437-1, complete genome	0.884587	k__Bacteria	2	p__Proteobacteria	1224	c__Gammaproteobacteria	1236	o__Enterobacterales	91347	f__Enterobacteriaceae	543	g__Escherichia	561	s__Escherichia_coli	562
NZ_CP025048.1 Escherichia coli strain SC516 chromosome, complete genome	0.884734	k__Bacteria	2	p__Proteobacteria	1224	c__Gammaproteobacteria	1236	o__Enterobacterales	91347	f__Enterobacteriaceae	543	g__Escherichia	561	s__Escherichia_coli	562
NZ_CP043195.1 Escherichia coli O16:H48 strain PG20180062 chromosome, complete genome	0.88475	k__Bacteria	2	p__Proteobacteria	1224	c__Gammaproteobacteria	1236	o__Enterobacterales	91347	f__Enterobacteriaceae	543	g__Escherichia	561	s__Escherichia_coli	562
NC_017628.1 Escherichia coli IHE3034, complete genome	0.88482	k__Bacteria	2	p__Proteobacteria	1224	c__Gammaproteobacteria	1236	o__Enterobacterales	91347	f__Enterobacteriaceae	543	g__Escherichia	561	s__Escherichia_coli	562
NZ_CP034179.1 Novosphingobium tardaugens NBRC 16725 chromosome, complete genome	0.881119	k__Bacteria	2	p__Proteobacteria	1224	c__Alphaproteobacteria	28211	o__Sphingomonadales	204457	f__Sphingomonadaceae	41297	g__Novosphingobium	165696	s__Novosphingobium_tardaugens	169176
NZ_CP021879.1 Escherichia coli strain AR_0137 chromosome, complete genome	0.884848	k__Bacteria	2	p__Proteobacteria	1224	c__Gammaproteobacteria	1236	o__Enterobacterales	91347	f__Enterobacteriaceae	543	g__Escherichia	561	s__Escherichia_coli	562
NZ_CP024266.1 Escherichia coli O6:H16 strain F6699 chromosome, complete genome	0.884902	k__Bacteria	2	p__Proteobacteria	1224	c__Gammaproteobacteria	1236	o__Enterobacterales	91347	f__Enterobacteriaceae	543	g__Escherichia	561	s__Escherichia_coli	562
NZ_CP018321.1 Alteromonas macleodii strain Te101 chromosome, complete genome	0.881194	k__Bacteria	2	p__Proteobacteria	1224	c__Gammaproteobacteria	1236	o__Alteromonadales	135622	f__Alteromonadaceae	72275	g__Alteromonas	226	s__Alteromonas_macleodii	28108
NZ_CP028607.1 Escherichia coli strain 143 chromosome, complete genome	0.884967	k__Bacteria	2	p__Proteobacteria	1224	c__Gammaproteobacteria	1236	o__Enterobacterales	91347	f__Enterobacteriaceae	543	g__Escherichia	561	s__Escherichia_coli	562
NZ_CP019008.1 Escherichia coli strain Ecol_AZ159 chromosome, complete genome	0.885073	k__Bacteria	2	p__Proteobacteria	1224	c__Gammaproteobacteria	1236	o__Enterobacterales	91347	f__Enterobacteriaceae	543	g__Escherichia	561	s__Escherichia_coli	562
NZ_CP010444.1 Escherichia coli K-12 strain ER3475, complete genome	0.885104	k__Bacteria	2	p__Proteobacteria	1224	c__Gammaproteobacteria	1236	o__Enterobacterales	91347	f__Enterobacteriaceae	543	g__Escherichia	561	s__Escherichia_coli	562
NZ_CP012357.1 Spiroplasma litorale strain TN-1, complete genome	0.881259	k__Bacteria	2	p__Tenericutes	544448	c__Mollicutes	31969	o__Entomoplasmatales	186328	f__Spiroplasmataceae	2131	g__Spiroplasma	2132	s__Spiroplasma_litorale	216942
NC_017651.1 Escherichia coli str. 'clone D i2', complete genome	0.885204	k__Bacteria	2	p__Proteobacteria	1224	c__Gammaproteobacteria	1236	o__Enterobacterales	91347	f__Enterobacteriaceae	543	g__Escherichia	561	s__Escherichia_coli	562
NZ_CP037952.1 Parashewanella spongiae strain HJ039 chromosome, complete genome	0.881372	k__Bacteria	2	p__Proteobacteria	1224	c__Gammaproteobacteria	1236	o__Alteromonadales	135622	f__Shewanellaceae	267890	g__Parashewanella	2547964	s__Parashewanella_spongiae	342950
NC_017652.1 Escherichia coli str. 'clone D i14', complete genome	0.885204	k__Bacteria	2	p__Proteobacteria	1224	c__Gammaproteobacteria	1236	o__Enterobacterales	91347	f__Enterobacteriaceae	543	g__Escherichia	561	s__Escherichia_coli	562
NZ_CP015228.1 Escherichia coli strain 09-00049, complete genome	0.885264	k__Bacteria	2	p__Proteobacteria	1224	c__Gammaproteobacteria	1236	o__Enterobacterales	91347	f__Enterobacteriaceae	543	g__Escherichia	561	s__Escherichia_coli	562
NZ_CP041991.1 Escherichia coli strain FusReg chromosome, complete genome	0.885301	k__Bacteria	2	p__Proteobacteria	1224	c__Gammaproteobacteria	1236	o__Enterobacterales	91347	f__Enterobacteriaceae	543	g__Escherichia	561	s__Escherichia_coli	562
NZ_CP036202.1 Escherichia coli strain L725 chromosome, complete genome	0.88533	k__Bacteria	2	p__Proteobacteria	1224	c__Gammaproteobacteria	1236	o__Enterobacterales	91347	f__Enterobacteriaceae	543	g__Escherichia	561	s__Escherichia_coli	562
NZ_CP041242.1 Lysobacter sp. SJ-36 chromosome, complete genome	0.881493	k__Bacteria	2	p__Proteobacteria	1224	c__Gammaproteobacteria	1236	o__Xanthomonadales	135614	f__Xanthomonadaceae	32033	g__Lysobacter	68	s__Lysobacter_sp._SJ-36	2591633
NZ_CP010443.1 Escherichia coli K-12 strain ER3446, complete genome	0.885636	k__Bacteria	2	p__Proteobacteria	1224	c__Gammaproteobacteria	1236	o__Enterobacterales	91347	f__Enterobacteriaceae	543	g__Escherichia	561	s__Escherichia_coli	562
NZ_CP033709.1 Yersinia pseudotuberculosis strain FDAARGOS_583 chromosome, complete genome	0.881669	k__Bacteria	2	p__Proteobacteria	1224	c__Gammaproteobacteria	1236	o__Enterobacterales	91347	f__Yersiniaceae	1903411	g__Yersinia	629	s__Yersinia_pseudotuberculosis	633
NZ_CP007201.1 Sulfurospirillum multivorans DSM 12446, complete genome	0.881687	k__Bacteria	2	p__Proteobacteria	1224	c__Epsilonproteobacteria	29547	o__Campylobacterales	213849	f__Campylobacteraceae	72294	g__Sulfurospirillum	57665	s__Sulfurospirillum_multivorans	66821
NC_015964.1 Haemophilus parainfluenzae T3T1 complete genome	0.881701	k__Bacteria	2	p__Proteobacteria	1224	c__Gammaproteobacteria	1236	o__Pasteurellales	135625	f__Pasteurellaceae	712	g__Haemophilus	724	s__Haemophilus_parainfluenzae	729
NZ_CP009854.1 UNVERIFIED_ORG: Enterobacter cloacae strain ECNIH5, complete genome	0.881803	k__Bacteria	2	p__Proteobacteria	1224	c__Gammaproteobacteria	1236	o__Enterobacterales	91347	f__Enterobacteriaceae	543	g__Enterobacter	547	s__Enterobacter_cloacae	550
NZ_CP016674.1 Neisseria meningitidis strain M22160, complete genome	0.881809	k__Bacteria	2	p__Proteobacteria	1224	c__Betaproteobacteria	28216	o__Neisseriales	206351	f__Neisseriaceae	481	g__Neisseria	482	s__Neisseria_meningitidis	487
NZ_CP010449.1 Streptococcus pyogenes strain NGAS322, complete genome	0.881839	k__Bacteria	2	p__Firmicutes	1239	c__Bacilli	91061	o__Lactobacillales	186826	f__Streptococcaceae	1300	g__Streptococcus	1301	s__Streptococcus_pyogenes	1314
NZ_CP015843.2 Escherichia coli O157:H7 strain FRIK2455, complete genome	0.885703	k__Bacteria	2	p__Proteobacteria	1224	c__Gammaproteobacteria	1236	o__Enterobacterales	91347	f__Enterobacteriaceae	543	g__Escherichia	561	s__Escherichia_coli	562
NZ_CP009230.1 Aggregatibacter aphrophilus NJ8700, complete genome	0.881874	k__Bacteria	2	p__Proteobacteria	1224	c__Gammaproteobacteria	1236	o__Pasteurellales	135625	f__Pasteurellaceae	712	g__Aggregatibacter	416916	s__Aggregatibacter_aphrophilus	732
NZ_CP027260.1 Pectobacterium parmentieri strain IFB5427 chromosome, complete genome	0.881899	k__Bacteria	2	p__Proteobacteria	1224	c__Gammaproteobacteria	1236	o__Enterobacterales	91347	f__Pectobacteriaceae	1903410	g__Pectobacterium	122277	s__Pectobacterium_parmentieri	1905730
NZ_CP029115.1 Escherichia coli strain AR435 chromosome, complete genome	0.885776	k__Bacteria	2	p__Proteobacteria	1224	c__Gammaproteobacteria	1236	o__Enterobacterales	91347	f__Enterobacteriaceae	543	g__Escherichia	561	s__Escherichia_coli	562
NZ_CP034483.1 Rahnella aquatilis strain KM05 chromosome, complete genome	0.882053	k__Bacteria	2	p__Proteobacteria	1224	c__Gammaproteobacteria	1236	o__Enterobacterales	91347	f__Yersiniaceae	1903411	g__Rahnella	34037	s__Rahnella_aquatilis	34038
NZ_CP010384.1 Enterobacter hormaechei subsp. xiangfangensis strain 34399 chromosome, complete genome	0.882054	k__Bacteria	2	p__Proteobacteria	1224	c__Gammaproteobacteria	1236	o__Enterobacterales	91347	f__Enterobacteriaceae	543	g__Enterobacter	547	s__Enterobacter_hormaechei_subsp._xiangfangensis	1296536
NZ_CP043853.1 Enterobacter hormaechei strain EB_P6_L3_02.19 chromosome, complete genome	0.882057	k__Bacteria	2	p__Proteobacteria	1224	c__Gammaproteobacteria	1236	o__Enterobacterales	91347	f__Enterobacteriaceae	543	g__Enterobacter	547	s__Enterobacter_hormaechei	158836
NZ_CP010178.1 Escherichia coli strain H15, complete genome	0.885786	k__Bacteria	2	p__Proteobacteria	1224	c__Gammaproteobacteria	1236	o__Enterobacterales	91347	f__Enterobacteriaceae	543	g__Escherichia	561	s__Escherichia_coli	562
NZ_CP025328.1 Escherichia coli strain ExPEC XM chromosome, complete genome	0.885993	k__Bacteria	2	p__Proteobacteria	1224	c__Gammaproteobacteria	1236	o__Enterobacterales	91347	f__Enterobacteriaceae	543	g__Escherichia	561	s__Escherichia_coli	562
NZ_AP017610.1 Escherichia coli DNA, complete genome, strain: 20Ec-P-124	0.88603	k__Bacteria	2	p__Proteobacteria	1224	c__Gammaproteobacteria	1236	o__Enterobacterales	91347	f__Enterobacteriaceae	543	g__Escherichia	561	s__Escherichia_coli	562
NZ_CP012908.1 Ketogulonicigenium vulgare strain Hbe602, complete genome	0.88224	k__Bacteria	2	p__Proteobacteria	1224	c__Alphaproteobacteria	28211	o__Rhodobacterales	204455	f__Rhodobacteraceae	31989	g__Ketogulonicigenium	92944	s__Ketogulonicigenium_vulgare	92945
NZ_CP018247.1 Escherichia coli strain 7784 chromosome, complete genome	0.886289	k__Bacteria	2	p__Proteobacteria	1224	c__Gammaproteobacteria	1236	o__Enterobacterales	91347	f__Enterobacteriaceae	543	g__Escherichia	561	s__Escherichia_coli	562
NZ_CP027449.1 Escherichia coli strain 2014C-3097 chromosome, complete genome	0.88631	k__Bacteria	2	p__Proteobacteria	1224	c__Gammaproteobacteria	1236	o__Enterobacterales	91347	f__Enterobacteriaceae	543	g__Escherichia	561	s__Escherichia_coli	562
NZ_CP021260.1 Legionella pneumophila strain NY24 (D-7706) chromosome, complete genome	0.882318	k__Bacteria	2	p__Proteobacteria	1224	c__Gammaproteobacteria	1236	o__Legionellales	118969	f__Legionellaceae	444	g__Legionella	445	s__Legionella_pneumophila	446
NZ_CP026670.1 Streptococcus pneumoniae strain 335 chromosome, complete genome	0.88236	k__Bacteria	2	p__Firmicutes	1239	c__Bacilli	91061	o__Lactobacillales	186826	f__Streptococcaceae	1300	g__Streptococcus	1301	s__Streptococcus_pneumoniae	1313
NC_011900.1 Streptococcus pneumoniae ATCC 700669 complete genome	0.88236	k__Bacteria	2	p__Firmicutes	1239	c__Bacilli	91061	o__Lactobacillales	186826	f__Streptococcaceae	1300	g__Streptococcus	1301	s__Streptococcus_pneumoniae	1313
NZ_CP027672.1 Escherichia coli strain 2014C-3003 chromosome, complete genome	0.886403	k__Bacteria	2	p__Proteobacteria	1224	c__Gammaproteobacteria	1236	o__Enterobacterales	91347	f__Enterobacteriaceae	543	g__Escherichia	561	s__Escherichia_coli	562
NC_007951.1 Paraburkholderia xenovorans LB400 chromosome 1, complete sequence	0.882382	k__Bacteria	2	p__Proteobacteria	1224	c__Betaproteobacteria	28216	o__Burkholderiales	80840	f__Burkholderiaceae	119060	g__Paraburkholderia	1822464	s__Paraburkholderia_xenovorans	36873
NZ_CP035385.1 Enterobacter hormaechei strain S11_16 chromosome, complete genome	0.88242	k__Bacteria	2	p__Proteobacteria	1224	c__Gammaproteobacteria	1236	o__Enterobacterales	91347	f__Enterobacteriaceae	543	g__Enterobacter	547	s__Enterobacter_hormaechei	158836
NZ_CP040456.1 Escherichia coli strain UPEC132 chromosome, complete genome	0.886432	k__Bacteria	2	p__Proteobacteria	1224	c__Gammaproteobacteria	1236	o__Enterobacterales	91347	f__Enterobacteriaceae	543	g__Escherichia	561	s__Escherichia_coli	562
NZ_CP028603.1 Escherichia coli strain 144 chromosome, complete genome	0.88647	k__Bacteria	2	p__Proteobacteria	1224	c__Gammaproteobacteria	1236	o__Enterobacterales	91347	f__Enterobacteriaceae	543	g__Escherichia	561	s__Escherichia_coli	562
NZ_CP010133.1 Escherichia coli strain C11, complete genome	0.886497	k__Bacteria	2	p__Proteobacteria	1224	c__Gammaproteobacteria	1236	o__Enterobacterales	91347	f__Enterobacteriaceae	543	g__Escherichia	561	s__Escherichia_coli	562
NZ_CP028487.1 Yersinia massiliensis strain GTA chromosome, complete genome	0.882471	k__Bacteria	2	p__Proteobacteria	1224	c__Gammaproteobacteria	1236	o__Enterobacterales	91347	f__Yersiniaceae	1903411	g__Yersinia	629	s__Yersinia_massiliensis	419257
NC_017027.1 Pasteurella multocida subsp. multocida str. HN06, complete genome	0.882518	k__Bacteria	2	p__Proteobacteria	1224	c__Gammaproteobacteria	1236	o__Pasteurellales	135625	f__Pasteurellaceae	712	g__Pasteurella	745	s__Pasteurella_multocida_subsp._multocida	44283
NZ_CP014197.1 Escherichia coli strain MRE600, complete genome	0.886542	k__Bacteria	2	p__Proteobacteria	1224	c__Gammaproteobacteria	1236	o__Enterobacterales	91347	f__Enterobacteriaceae	543	g__Escherichia	561	s__Escherichia_coli	562
NZ_CP038101.1 Saccharomonospora sp. 31sw chromosome, complete genome	0.882543	k__Bacteria	2	p__Actinobacteria	201174	c__Actinobacteria	1760	o__Pseudonocardiales	85010	f__Pseudonocardiaceae	2070	g__Saccharomonospora	1851	s__Saccharomonospora_sp._31sw	2528243
NZ_CP036542.1 Bacteroides fragilis strain DCMOUH0018B chromosome, complete genome	0.882579	k__Bacteria	2	p__Bacteroidetes	976	c__Bacteroidia	200643	o__Bacteroidales	171549	f__Bacteroidaceae	815	g__Bacteroides	816	s__Bacteroides_fragilis	817
NZ_CP040269.1 Escherichia coli strain 1500 chromosome, complete genome	0.886754	k__Bacteria	2	p__Proteobacteria	1224	c__Gammaproteobacteria	1236	o__Enterobacterales	91347	f__Enterobacteriaceae	543	g__Escherichia	561	s__Escherichia_coli	562
NZ_CP028924.1 Colwellia sp. Arc7-D chromosome, complete genome	0.882604	k__Bacteria	2	p__Proteobacteria	1224	c__Gammaproteobacteria	1236	o__Alteromonadales	135622	f__Colwelliaceae	267889	g__Colwellia	28228	s__Colwellia_sp._Arc7-D	2161872
NZ_CP031030.1 Runella sp. SP2 chromosome, complete genome	0.882607	k__Bacteria	2	p__Bacteroidetes	976	c__Cytophagia	768503	o__Cytophagales	768507	f__Cytophagaceae	89373	g__Runella	105	s__Runella_sp._SP2	2268026
NZ_CP023359.1 Escherichia coli strain 1943 chromosome, complete genome	0.886911	k__Bacteria	2	p__Proteobacteria	1224	c__Gammaproteobacteria	1236	o__Enterobacterales	91347	f__Enterobacteriaceae	543	g__Escherichia	561	s__Escherichia_coli	562
NZ_CP044314.1 Escherichia coli strain RM9245 chromosome, complete genome	0.886924	k__Bacteria	2	p__Proteobacteria	1224	c__Gammaproteobacteria	1236	o__Enterobacterales	91347	f__Enterobacteriaceae	543	g__Escherichia	561	s__Escherichia_coli	562
NZ_CP041442.1 Escherichia coli strain YPE12 chromosome, complete genome	0.886983	k__Bacteria	2	p__Proteobacteria	1224	c__Gammaproteobacteria	1236	o__Enterobacterales	91347	f__Enterobacteriaceae	543	g__Escherichia	561	s__Escherichia_coli	562
NZ_CP024256.1 Escherichia coli strain ATCC 43886 chromosome, complete genome	0.887143	k__Bacteria	2	p__Proteobacteria	1224	c__Gammaproteobacteria	1236	o__Enterobacterales	91347	f__Enterobacteriaceae	543	g__Escherichia	561	s__Escherichia_coli	562
NZ_CP017446.1 Escherichia coli O157:H7 strain 9234 chromosome, complete genome	0.887145	k__Bacteria	2	p__Proteobacteria	1224	c__Gammaproteobacteria	1236	o__Enterobacterales	91347	f__Enterobacteriaceae	543	g__Escherichia	561	s__Escherichia_coli	562
NC_003103.1 Rickettsia conorii str. Malish 7, complete genome	0.882755	k__Bacteria	2	p__Proteobacteria	1224	c__Alphaproteobacteria	28211	o__Rickettsiales	766	f__Rickettsiaceae	775	g__Rickettsia	780	s__Rickettsia_conorii	781
NZ_CP032429.2 Neisseria gonorrhoeae strain TFG-B2 chromosome, complete genome	0.882761	k__Bacteria	2	p__Proteobacteria	1224	c__Betaproteobacteria	28216	o__Neisseriales	206351	f__Neisseriaceae	481	g__Neisseria	482	s__Neisseria_gonorrhoeae	485
NZ_CP012643.1 Rufibacter tibetensis strain 1351, complete genome	0.882778	k__Bacteria	2	p__Bacteroidetes	976	c__Cytophagia	768503	o__Cytophagales	768507	f__Hymenobacteraceae	1853232	g__Rufibacter	1379908	s__Rufibacter_tibetensis	512763
NZ_CP029108.1 Escherichia coli strain AR437 chromosome, complete genome	0.887201	k__Bacteria	2	p__Proteobacteria	1224	c__Gammaproteobacteria	1236	o__Enterobacterales	91347	f__Enterobacteriaceae	543	g__Escherichia	561	s__Escherichia_coli	562
NZ_CP026847.1 Weissella koreensis strain WiKim0080 chromosome, complete genome	0.882803	k__Bacteria	2	p__Firmicutes	1239	c__Bacilli	91061	o__Lactobacillales	186826	f__Leuconostocaceae	81850	g__Weissella	46255	s__Weissella_koreensis	165096
NZ_CP010310.2 Pandoraea pulmonicola strain DSM 16583, complete genome	0.882811	k__Bacteria	2	p__Proteobacteria	1224	c__Betaproteobacteria	28216	o__Burkholderiales	80840	f__Burkholderiaceae	119060	g__Pandoraea	93217	s__Pandoraea_pulmonicola	93221
NC_012115.1 Nautilia profundicola AmH, complete genome	0.882821	k__Bacteria	2	p__Proteobacteria	1224	c__Epsilonproteobacteria	29547	o__Nautiliales	235899	f__Nautiliaceae	224467	g__Nautilia	191291	s__Nautilia_profundicola	244787
NZ_CP026199.1 Escherichia coli strain ECONIH6 chromosome, complete genome	0.887201	k__Bacteria	2	p__Proteobacteria	1224	c__Gammaproteobacteria	1236	o__Enterobacterales	91347	f__Enterobacteriaceae	543	g__Escherichia	561	s__Escherichia_coli	562
NZ_CP040067.1 Escherichia coli strain A1_181 chromosome, complete genome	0.887356	k__Bacteria	2	p__Proteobacteria	1224	c__Gammaproteobacteria	1236	o__Enterobacterales	91347	f__Enterobacteriaceae	543	g__Escherichia	561	s__Escherichia_coli	562
NC_019393.1 Alteromonas mediterranea DE1, complete genome	0.882889	k__Bacteria	2	p__Proteobacteria	1224	c__Gammaproteobacteria	1236	o__Alteromonadales	135622	f__Alteromonadaceae	72275	g__Alteromonas	226	s__Alteromonas_mediterranea	314275
NZ_CP016628.1 Escherichia coli strain FORC_041, complete genome	0.887583	k__Bacteria	2	p__Proteobacteria	1224	c__Gammaproteobacteria	1236	o__Enterobacterales	91347	f__Enterobacteriaceae	543	g__Escherichia	561	s__Escherichia_coli	562
NC_010001.1 Lachnoclostridium phytofermentans ISDg, complete genome	0.882912	k__Bacteria	2	p__Firmicutes	1239	c__Clostridia	186801	o__Clostridiales	186802	f__Lachnospiraceae	186803	g__Lachnoclostridium	1506553	s__Lachnoclostridium_phytofermentans	66219
NZ_CP012870.1 Escherichia coli strain K-12 substrain MG1655_TMP32XR2, complete genome	0.887608	k__Bacteria	2	p__Proteobacteria	1224	c__Gammaproteobacteria	1236	o__Enterobacterales	91347	f__Enterobacteriaceae	543	g__Escherichia	561	s__Escherichia_coli	562
NZ_CP012869.1 Escherichia coli strain K-12 substrain MG1655_TMP32XR1, complete genome	0.887609	k__Bacteria	2	p__Proteobacteria	1224	c__Gammaproteobacteria	1236	o__Enterobacterales	91347	f__Enterobacteriaceae	543	g__Escherichia	561	s__Escherichia_coli	562
NZ_CP012868.1 Escherichia coli str. K-12 substr. MG1655, complete genome	0.887613	k__Bacteria	2	p__Proteobacteria	1224	c__Gammaproteobacteria	1236	o__Enterobacterales	91347	f__Enterobacteriaceae	543	g__Escherichia	561	s__Escherichia_coli	562
NZ_CP011402.1 Denitrobacterium detoxificans strain NPOH1, complete genome	0.882984	k__Bacteria	2	p__Actinobacteria	201174	c__Coriobacteriia	84998	o__Eggerthellales	1643822	f__Eggerthellaceae	1643826	g__Denitrobacterium	79603	s__Denitrobacterium_detoxificans	79604
NZ_CP014497.1 Escherichia coli strain ZH193, complete genome	0.887725	k__Bacteria	2	p__Proteobacteria	1224	c__Gammaproteobacteria	1236	o__Enterobacterales	91347	f__Enterobacteriaceae	543	g__Escherichia	561	s__Escherichia_coli	562
NC_010473.1 Escherichia coli str. K12 substr. DH10B, complete genome	0.887725	k__Bacteria	2	p__Proteobacteria	1224	c__Gammaproteobacteria	1236	o__Enterobacterales	91347	f__Enterobacteriaceae	543	g__Escherichia	561	s__Escherichia_coli	562
NZ_CP019455.1 Escherichia coli strain FHI_NMBU_03 chromosome, complete genome	0.88793	k__Bacteria	2	p__Proteobacteria	1224	c__Gammaproteobacteria	1236	o__Enterobacterales	91347	f__Enterobacteriaceae	543	g__Escherichia	561	s__Escherichia_coli	562
NZ_CP041678.1 Escherichia coli strain ESBL 15 chromosome, complete genome	0.887948	k__Bacteria	2	p__Proteobacteria	1224	c__Gammaproteobacteria	1236	o__Enterobacterales	91347	f__Enterobacteriaceae	543	g__Escherichia	561	s__Escherichia_coli	562
NZ_CP033034.1 Agrobacterium fabrum strain 12D13 chromosome circular, complete sequence	0.883046	k__Bacteria	2	p__Proteobacteria	1224	c__Alphaproteobacteria	28211	o__Rhizobiales	356	f__Rhizobiaceae	82115	g__Agrobacterium	357	s__Agrobacterium_fabrum	1176649
NZ_CP042274.1 Agrobacterium tumefaciens strain 186 chromosome Circular, complete sequence	0.883177	k__Bacteria	2	p__Proteobacteria	1224	c__Alphaproteobacteria	28211	o__Rhizobiales	356	f__Rhizobiaceae	82115	g__Agrobacterium	357	s__Agrobacterium_tumefaciens	358
NZ_CP016662.1 Neisseria meningitidis strain M23413, complete genome	0.883277	k__Bacteria	2	p__Proteobacteria	1224	c__Betaproteobacteria	28216	o__Neisseriales	206351	f__Neisseriaceae	481	g__Neisseria	482	s__Neisseria_meningitidis	487
NZ_CP006569.1 Sodalis praecaptivus strain HS1, complete genome	0.883316	k__Bacteria	2	p__Proteobacteria	1224	c__Gammaproteobacteria	1236	o__Enterobacterales	91347	f__Pectobacteriaceae	1903410	g__Sodalis	84565	s__Sodalis_praecaptivus	1239307
NZ_CP019961.1 Escherichia coli strain HKUOPY1 chromosome, complete genome	0.888051	k__Bacteria	2	p__Proteobacteria	1224	c__Gammaproteobacteria	1236	o__Enterobacterales	91347	f__Enterobacteriaceae	543	g__Escherichia	561	s__Escherichia_coli	562
NZ_CP017442.1 Escherichia coli O157:H7 strain 4276 chromosome, complete genome	0.888139	k__Bacteria	2	p__Proteobacteria	1224	c__Gammaproteobacteria	1236	o__Enterobacterales	91347	f__Enterobacteriaceae	543	g__Escherichia	561	s__Escherichia_coli	562
NZ_CP030331.1 Escherichia coli strain AR_452 chromosome, complete genome	0.888248	k__Bacteria	2	p__Proteobacteria	1224	c__Gammaproteobacteria	1236	o__Enterobacterales	91347	f__Enterobacteriaceae	543	g__Escherichia	561	s__Escherichia_coli	562
NZ_AP017620.1 Escherichia coli DNA, complete genome, strain: MRY15-131	0.888412	k__Bacteria	2	p__Proteobacteria	1224	c__Gammaproteobacteria	1236	o__Enterobacterales	91347	f__Enterobacteriaceae	543	g__Escherichia	561	s__Escherichia_coli	562
NZ_CP022279.1 Escherichia coli strain STEC299 chromosome, complete genome	0.888505	k__Bacteria	2	p__Proteobacteria	1224	c__Gammaproteobacteria	1236	o__Enterobacterales	91347	f__Enterobacteriaceae	543	g__Escherichia	561	s__Escherichia_coli	562
NZ_CP026377.1 Mixta gaviniae strain DSM 22758 chromosome, complete genome	0.883469	k__Bacteria	2	p__Proteobacteria	1224	c__Gammaproteobacteria	1236	o__Enterobacterales	91347	f__Erwiniaceae	1903409	g__Mixta	2100764	s__Mixta_gaviniae	665914
NZ_CP016684.1 Neisseria meningitidis strain L91543, complete genome	0.883493	k__Bacteria	2	p__Proteobacteria	1224	c__Betaproteobacteria	28216	o__Neisseriales	206351	f__Neisseriaceae	481	g__Neisseria	482	s__Neisseria_meningitidis	487
NZ_CP021175.1 Escherichia coli strain 5CRE51 chromosome, complete genome	0.888648	k__Bacteria	2	p__Proteobacteria	1224	c__Gammaproteobacteria	1236	o__Enterobacterales	91347	f__Enterobacteriaceae	543	g__Escherichia	561	s__Escherichia_coli	562
NZ_CP027793.1 Rhodococcus hoagii strain DSSKP-R-001 chromosome, complete genome	0.883547	k__Bacteria	2	p__Actinobacteria	201174	c__Actinobacteria	1760	o__Corynebacteriales	85007	f__Nocardiaceae	85025	g__Rhodococcus	1827	s__Rhodococcus_hoagii	43767
NC_017656.1 Escherichia coli O55:H7 str. RM12579, complete genome	0.889061	k__Bacteria	2	p__Proteobacteria	1224	c__Gammaproteobacteria	1236	o__Enterobacterales	91347	f__Enterobacteriaceae	543	g__Escherichia	561	s__Escherichia_coli	562
NZ_CP011591.1 Enterobacter asburiae strain CAV1043, complete genome	0.883578	k__Bacteria	2	p__Proteobacteria	1224	c__Gammaproteobacteria	1236	o__Enterobacterales	91347	f__Enterobacteriaceae	543	g__Enterobacter	547	s__Enterobacter_asburiae	61645
NZ_CP031571.1 Enterobacter hormaechei strain S5 chromosome, complete genome	0.883636	k__Bacteria	2	p__Proteobacteria	1224	c__Gammaproteobacteria	1236	o__Enterobacterales	91347	f__Enterobacteriaceae	543	g__Enterobacter	547	s__Enterobacter_hormaechei	158836
NZ_CP029206.1 Actinobacillus porcitonsillarum strain 9953L55 chromosome, complete genome	0.883708	k__Bacteria	2	p__Proteobacteria	1224	c__Gammaproteobacteria	1236	o__Pasteurellales	135625	f__Pasteurellaceae	712	g__Actinobacillus	713	s__Actinobacillus_porcitonsillarum	189834
NZ_CP021902.1 UNVERIFIED_ORG: Enterobacter cloacae strain AR_0136 chromosome, complete genome	0.883745	k__Bacteria	2	p__Proteobacteria	1224	c__Gammaproteobacteria	1236	o__Enterobacterales	91347	f__Enterobacteriaceae	543	g__Enterobacter	547	s__Enterobacter_cloacae	550
NZ_CP018983.1 Escherichia coli strain Ecol_867 chromosome, complete genome	0.889332	k__Bacteria	2	p__Proteobacteria	1224	c__Gammaproteobacteria	1236	o__Enterobacterales	91347	f__Enterobacteriaceae	543	g__Escherichia	561	s__Escherichia_coli	562
NZ_CP020116.1 Escherichia coli strain AR_0104, complete genome	0.889407	k__Bacteria	2	p__Proteobacteria	1224	c__Gammaproteobacteria	1236	o__Enterobacterales	91347	f__Enterobacteriaceae	543	g__Escherichia	561	s__Escherichia_coli	562
NC_008563.1 Escherichia coli APEC O1, complete genome	0.889409	k__Bacteria	2	p__Proteobacteria	1224	c__Gammaproteobacteria	1236	o__Enterobacterales	91347	f__Enterobacteriaceae	543	g__Escherichia	561	s__Escherichia_coli	562
NZ_CP020388.1 Pluralibacter gergoviae strain FDAARGOS_186 chromosome, complete genome	0.883862	k__Bacteria	2	p__Proteobacteria	1224	c__Gammaproteobacteria	1236	o__Enterobacterales	91347	f__Enterobacteriaceae	543	g__Pluralibacter	1330546	s__Pluralibacter_gergoviae	61647
NZ_CP022412.2 Bacteroides caccae strain ATCC 43185 chromosome, complete genome	0.883871	k__Bacteria	2	p__Bacteroidetes	976	c__Bacteroidia	200643	o__Bacteroidales	171549	f__Bacteroidaceae	815	g__Bacteroides	816	s__Bacteroides_caccae	47678
NC_008800.1 Yersinia enterocolitica subsp. enterocolitica 8081 chromosome, complete genome	0.883901	k__Bacteria	2	p__Proteobacteria	1224	c__Gammaproteobacteria	1236	o__Enterobacterales	91347	f__Yersiniaceae	1903411	g__Yersinia	629	s__Yersinia_enterocolitica_subsp._enterocolitica	150052
NZ_CP023392.1 Lactococcus raffinolactis strain WiKim0068 chromosome, complete genome	0.883911	k__Bacteria	2	p__Firmicutes	1239	c__Bacilli	91061	o__Lactobacillales	186826	f__Streptococcaceae	1300	g__Lactococcus	1357	s__Lactococcus_raffinolactis	1366
NZ_CP020412.2 Legionella longbeachae strain FDAARGOS_201 chromosome, complete genome	0.884035	k__Bacteria	2	p__Proteobacteria	1224	c__Gammaproteobacteria	1236	o__Legionellales	118969	f__Legionellaceae	444	g__Legionella	445	s__Legionella_longbeachae	450
NZ_CP045277.1 Escherichia coli strain LAU-OXA chromosome, complete genome	0.88941	k__Bacteria	2	p__Proteobacteria	1224	c__Gammaproteobacteria	1236	o__Enterobacterales	91347	f__Enterobacteriaceae	543	g__Escherichia	561	s__Escherichia_coli	562
NZ_CP033466.1 Enterobacter cloacae strain E3442 chromosome, complete genome	0.884052	k__Bacteria	2	p__Proteobacteria	1224	c__Gammaproteobacteria	1236	o__Enterobacterales	91347	f__Enterobacteriaceae	543	g__Enterobacter	547	s__Enterobacter_cloacae	550
NZ_CP032986.1 Escherichia coli strain BE2-5 chromosome, complete genome	0.889455	k__Bacteria	2	p__Proteobacteria	1224	c__Gammaproteobacteria	1236	o__Enterobacterales	91347	f__Enterobacteriaceae	543	g__Escherichia	561	s__Escherichia_coli	562
NZ_CP006956.1 Bibersteinia trehalosi USDA-ARS-USMARC-190, complete genome	0.884098	k__Bacteria	2	p__Proteobacteria	1224	c__Gammaproteobacteria	1236	o__Pasteurellales	135625	f__Pasteurellaceae	712	g__Bibersteinia	476528	s__Bibersteinia_trehalosi	47735
NZ_CP032566.1 Yersinia pseudotuberculosis strain IP2666pIB1 chromosome, complete genome	0.884101	k__Bacteria	2	p__Proteobacteria	1224	c__Gammaproteobacteria	1236	o__Enterobacterales	91347	f__Yersiniaceae	1903411	g__Yersinia	629	s__Yersinia_pseudotuberculosis	633
NZ_CP010125.1 Escherichia coli strain C8, complete genome	0.889457	k__Bacteria	2	p__Proteobacteria	1224	c__Gammaproteobacteria	1236	o__Enterobacterales	91347	f__Enterobacteriaceae	543	g__Escherichia	561	s__Escherichia_coli	562
NZ_CP027371.1 Escherichia coli strain 2015C-3905 chromosome, complete genome	0.889502	k__Bacteria	2	p__Proteobacteria	1224	c__Gammaproteobacteria	1236	o__Enterobacterales	91347	f__Enterobacteriaceae	543	g__Escherichia	561	s__Escherichia_coli	562
NZ_CP044148.1 Escherichia coli O157 strain AR-0427 chromosome, complete genome	0.88956	k__Bacteria	2	p__Proteobacteria	1224	c__Gammaproteobacteria	1236	o__Enterobacterales	91347	f__Enterobacteriaceae	543	g__Escherichia	561	s__Escherichia_coli	562
NZ_CP032793.1 Escherichia coli strain NZRM3614 chromosome, complete genome	0.889595	k__Bacteria	2	p__Proteobacteria	1224	c__Gammaproteobacteria	1236	o__Enterobacterales	91347	f__Enterobacteriaceae	543	g__Escherichia	561	s__Escherichia_coli	562
NZ_CP010137.1 Escherichia coli strain D2, complete genome	0.889701	k__Bacteria	2	p__Proteobacteria	1224	c__Gammaproteobacteria	1236	o__Enterobacterales	91347	f__Enterobacteriaceae	543	g__Escherichia	561	s__Escherichia_coli	562
NZ_CP016172.1 Bordetella flabilis strain AU10664, complete genome	0.884209	k__Bacteria	2	p__Proteobacteria	1224	c__Betaproteobacteria	28216	o__Burkholderiales	80840	f__Alcaligenaceae	506	g__Bordetella	517	s__Bordetella_flabilis	463014
NZ_CP012165.1 Enterobacter hormaechei subsp. oharae strain 34978, complete genome	0.884209	k__Bacteria	2	p__Proteobacteria	1224	c__Gammaproteobacteria	1236	o__Enterobacterales	91347	f__Enterobacteriaceae	543	g__Enterobacter	547	s__Enterobacter_hormaechei_subsp._oharae	301102
NZ_CP016755.1 Escherichia coli strain FORC_044 chromosome, complete genome	0.889906	k__Bacteria	2	p__Proteobacteria	1224	c__Gammaproteobacteria	1236	o__Enterobacterales	91347	f__Enterobacteriaceae	543	g__Escherichia	561	s__Escherichia_coli	562
NZ_CP012370.1 Moorella thermoacetica strain DSM 2955, complete genome	0.884366	k__Bacteria	2	p__Firmicutes	1239	c__Clostridia	186801	o__Thermoanaerobacterales	68295	f__Thermoanaerobacteraceae	186814	g__Moorella	44260	s__Moorella_thermoacetica	1525
NZ_CP032265.1 Escherichia coli strain AR_0089 chromosome, complete genome	0.89012	k__Bacteria	2	p__Proteobacteria	1224	c__Gammaproteobacteria	1236	o__Enterobacterales	91347	f__Enterobacteriaceae	543	g__Escherichia	561	s__Escherichia_coli	562
NZ_CP029725.1 Proteus mirabilis strain AR_0029 chromosome, complete genome	0.8844	k__Bacteria	2	p__Proteobacteria	1224	c__Gammaproteobacteria	1236	o__Enterobacterales	91347	f__Morganellaceae	1903414	g__Proteus	583	s__Proteus_mirabilis	584
NZ_CP017111.1 Sulfurospirillum halorespirans DSM 13726 chromosome, complete genome	0.884535	k__Bacteria	2	p__Proteobacteria	1224	c__Epsilonproteobacteria	29547	o__Campylobacterales	213849	f__Campylobacteraceae	72294	g__Sulfurospirillum	57665	s__Sulfurospirillum_halorespirans	194424
NZ_AP019846.1 Leptotrichia hongkongensis JMUB5056 DNA, complete genome	0.884536	k__Bacteria	2	p__Fusobacteria	32066	c__Fusobacteriia	203490	o__Fusobacteriales	203491	f__Leptotrichiaceae	1129771	g__Leptotrichia	32067	s__Leptotrichia_hongkongensis	554406
NZ_CP037903.1 Escherichia coli strain LHM10-1 chromosome, complete genome	0.890639	k__Bacteria	2	p__Proteobacteria	1224	c__Gammaproteobacteria	1236	o__Enterobacterales	91347	f__Enterobacteriaceae	543	g__Escherichia	561	s__Escherichia_coli	562
NZ_CP010150.1 Escherichia coli strain D7, complete genome	0.890679	k__Bacteria	2	p__Proteobacteria	1224	c__Gammaproteobacteria	1236	o__Enterobacterales	91347	f__Enterobacteriaceae	543	g__Escherichia	561	s__Escherichia_coli	562
NZ_CP021776.1 UNVERIFIED_ORG: Enterobacter cloacae strain AR_0053 chromosome, complete genome	0.884574	k__Bacteria	2	p__Proteobacteria	1224	c__Gammaproteobacteria	1236	o__Enterobacterales	91347	f__Enterobacteriaceae	543	g__Enterobacter	547	s__Enterobacter_cloacae	550
NZ_CP024228.1 Escherichia coli O25:NM strain 2014EL-1343-2 chromosome, complete genome	0.891083	k__Bacteria	2	p__Proteobacteria	1224	c__Gammaproteobacteria	1236	o__Enterobacterales	91347	f__Enterobacteriaceae	543	g__Escherichia	561	s__Escherichia_coli	562
NZ_AP017617.1 Escherichia coli DNA, complete genome, strain: MRY15-117	0.891092	k__Bacteria	2	p__Proteobacteria	1224	c__Gammaproteobacteria	1236	o__Enterobacterales	91347	f__Enterobacteriaceae	543	g__Escherichia	561	s__Escherichia_coli	562
NZ_CP027462.1 Escherichia coli isolate 07-4299 chromosome, complete genome	0.891241	k__Bacteria	2	p__Proteobacteria	1224	c__Gammaproteobacteria	1236	o__Enterobacterales	91347	f__Enterobacteriaceae	543	g__Escherichia	561	s__Escherichia_coli	562
NZ_CP011061.1 Escherichia coli str. Sanji, complete genome	0.891293	k__Bacteria	2	p__Proteobacteria	1224	c__Gammaproteobacteria	1236	o__Enterobacterales	91347	f__Enterobacteriaceae	543	g__Escherichia	561	s__Escherichia_coli	562
NZ_CP011342.2 Escherichia coli K-12 GM4792 Lac+, complete genome	0.891323	k__Bacteria	2	p__Proteobacteria	1224	c__Gammaproteobacteria	1236	o__Enterobacterales	91347	f__Enterobacteriaceae	543	g__Escherichia	561	s__Escherichia_coli	562
NC_015499.1 Thermodesulfobium narugense DSM 14796, complete genome	0.884739	k__Bacteria	2	p__Firmicutes	1239	c__Clostridia	186801	o__Thermoanaerobacterales	68295	f__Thermodesulfobiaceae	227387	g__Thermodesulfobium	227388	s__Thermodesulfobium_narugense	184064
NZ_CP018241.1 Escherichia coli strain 319, complete genome	0.891342	k__Bacteria	2	p__Proteobacteria	1224	c__Gammaproteobacteria	1236	o__Enterobacterales	91347	f__Enterobacteriaceae	543	g__Escherichia	561	s__Escherichia_coli	562
NZ_CP018239.1 Escherichia coli strain 272 chromosome, complete genome	0.891456	k__Bacteria	2	p__Proteobacteria	1224	c__Gammaproteobacteria	1236	o__Enterobacterales	91347	f__Enterobacteriaceae	543	g__Escherichia	561	s__Escherichia_coli	562
NZ_CP023899.1 Escherichia coli strain FDAARGOS_433 chromosome, complete genome	0.891513	k__Bacteria	2	p__Proteobacteria	1224	c__Gammaproteobacteria	1236	o__Enterobacterales	91347	f__Enterobacteriaceae	543	g__Escherichia	561	s__Escherichia_coli	562
NZ_CP024263.1 Escherichia coli O169:H41 strain F6326-C1 chromosome, complete genome	0.891645	k__Bacteria	2	p__Proteobacteria	1224	c__Gammaproteobacteria	1236	o__Enterobacterales	91347	f__Enterobacteriaceae	543	g__Escherichia	561	s__Escherichia_coli	562
NZ_CP016675.1 Neisseria meningitidis strain M07161, complete genome	0.884878	k__Bacteria	2	p__Proteobacteria	1224	c__Betaproteobacteria	28216	o__Neisseriales	206351	f__Neisseriaceae	481	g__Neisseria	482	s__Neisseria_meningitidis	487
NZ_CP032811.1 Escherichia coli strain ERL03-1416 chromosome, complete genome	0.891709	k__Bacteria	2	p__Proteobacteria	1224	c__Gammaproteobacteria	1236	o__Enterobacterales	91347	f__Enterobacteriaceae	543	g__Escherichia	561	s__Escherichia_coli	562
NZ_CP027763.1 Escherichia coli strain 2015C-3125 chromosome, complete genome	0.891954	k__Bacteria	2	p__Proteobacteria	1224	c__Gammaproteobacteria	1236	o__Enterobacterales	91347	f__Enterobacteriaceae	543	g__Escherichia	561	s__Escherichia_coli	562
NZ_CP043181.1 Escherichia coli O2:H6 strain PG20180057 chromosome, complete genome	0.892037	k__Bacteria	2	p__Proteobacteria	1224	c__Gammaproteobacteria	1236	o__Enterobacterales	91347	f__Enterobacteriaceae	543	g__Escherichia	561	s__Escherichia_coli	562
NZ_CP042843.1 Escherichia coli strain JME67 chromosome, complete genome	0.892054	k__Bacteria	2	p__Proteobacteria	1224	c__Gammaproteobacteria	1236	o__Enterobacterales	91347	f__Enterobacteriaceae	543	g__Escherichia	561	s__Escherichia_coli	562
NZ_CP021896.1 UNVERIFIED_ORG: Enterobacter cloacae strain AR_0050 chromosome, complete genome	0.884971	k__Bacteria	2	p__Proteobacteria	1224	c__Gammaproteobacteria	1236	o__Enterobacterales	91347	f__Enterobacteriaceae	543	g__Enterobacter	547	s__Enterobacter_cloacae	550
NZ_CP010816.1 Escherichia coli strain BL21 (TaKaRa), complete genome	0.892203	k__Bacteria	2	p__Proteobacteria	1224	c__Gammaproteobacteria	1236	o__Enterobacterales	91347	f__Enterobacteriaceae	543	g__Escherichia	561	s__Escherichia_coli	562
NZ_CP007594.1 Escherichia coli strain SEC470, complete genome	0.892609	k__Bacteria	2	p__Proteobacteria	1224	c__Gammaproteobacteria	1236	o__Enterobacterales	91347	f__Enterobacteriaceae	543	g__Escherichia	561	s__Escherichia_coli	562
NZ_CP006681.1 Spiroplasma culicicola AES-1, complete genome	0.885008	k__Bacteria	2	p__Tenericutes	544448	c__Mollicutes	31969	o__Entomoplasmatales	186328	f__Spiroplasmataceae	2131	g__Spiroplasma	2132	s__Spiroplasma_culicicola	216935
NC_017633.1 Escherichia coli ETEC H10407, complete genome	0.892609	k__Bacteria	2	p__Proteobacteria	1224	c__Gammaproteobacteria	1236	o__Enterobacterales	91347	f__Enterobacteriaceae	543	g__Escherichia	561	s__Escherichia_coli	562
NZ_CP040751.1 Desulfovibrio sp. IOR2 chromosome, complete genome	0.88506	k__Bacteria	2	p__Proteobacteria	1224	c__Deltaproteobacteria	28221	o__Desulfovibrionales	213115	f__Desulfovibrionaceae	194924	g__Desulfovibrio	872	s__Desulfovibrio_sp._IOR2	2583823
NZ_CP009761.1 Parvimonas micra strain KCOM 1535, complete genome	0.88506	k__Bacteria	2	p__Firmicutes	1239	c__Tissierellia	1737404	o__Tissierellales	1737405	f__Peptoniphilaceae	1570339	g__Parvimonas	543311	s__Parvimonas_micra	33033
NZ_CP041448.1 Escherichia coli strain YPE10 chromosome, complete genome	0.892906	k__Bacteria	2	p__Proteobacteria	1224	c__Gammaproteobacteria	1236	o__Enterobacterales	91347	f__Enterobacteriaceae	543	g__Escherichia	561	s__Escherichia_coli	562
NZ_CP044410.1 Escherichia coli strain ecMN1F chromosome, complete genome	0.892991	k__Bacteria	2	p__Proteobacteria	1224	c__Gammaproteobacteria	1236	o__Enterobacterales	91347	f__Enterobacteriaceae	543	g__Escherichia	561	s__Escherichia_coli	562
NZ_CP027363.1 Escherichia coli strain 88-3001 chromosome, complete genome	0.893037	k__Bacteria	2	p__Proteobacteria	1224	c__Gammaproteobacteria	1236	o__Enterobacterales	91347	f__Enterobacteriaceae	543	g__Escherichia	561	s__Escherichia_coli	562
NZ_CP018770.2 Escherichia coli strain 2016C-3936C1 chromosome, complete genome	0.893171	k__Bacteria	2	p__Proteobacteria	1224	c__Gammaproteobacteria	1236	o__Enterobacterales	91347	f__Enterobacteriaceae	543	g__Escherichia	561	s__Escherichia_coli	562
NZ_CP027640.1 Escherichia coli strain 2014C-4705 chromosome, complete genome	0.893221	k__Bacteria	2	p__Proteobacteria	1224	c__Gammaproteobacteria	1236	o__Enterobacterales	91347	f__Enterobacteriaceae	543	g__Escherichia	561	s__Escherichia_coli	562
NZ_CP014272.1 Escherichia coli K-12 strain C3026, complete genome	0.893524	k__Bacteria	2	p__Proteobacteria	1224	c__Gammaproteobacteria	1236	o__Enterobacterales	91347	f__Enterobacteriaceae	543	g__Escherichia	561	s__Escherichia_coli	562
NZ_CP033970.1 Cupriavidus pauculus strain FDAARGOS_614 chromosome 2, complete sequence	0.885269	k__Bacteria	2	p__Proteobacteria	1224	c__Betaproteobacteria	28216	o__Burkholderiales	80840	f__Burkholderiaceae	119060	g__Cupriavidus	106589	s__Cupriavidus_pauculus	82633
NZ_CP017438.1 Escherichia coli O157:H7 strain 2159 chromosome, complete genome	0.893544	k__Bacteria	2	p__Proteobacteria	1224	c__Gammaproteobacteria	1236	o__Enterobacterales	91347	f__Enterobacteriaceae	543	g__Escherichia	561	s__Escherichia_coli	562
NZ_CP018937.1 Bacteroides fragilis strain Q1F2 chromosome, complete genome	0.885277	k__Bacteria	2	p__Bacteroidetes	976	c__Bacteroidia	200643	o__Bacteroidales	171549	f__Bacteroidaceae	815	g__Bacteroides	816	s__Bacteroides_fragilis	817
NC_018632.1 Alteromonas macleodii ATCC 27126, complete genome	0.885288	k__Bacteria	2	p__Proteobacteria	1224	c__Gammaproteobacteria	1236	o__Alteromonadales	135622	f__Alteromonadaceae	72275	g__Alteromonas	226	s__Alteromonas_macleodii	28108
NZ_CP026580.3 Escherichia coli strain WCHEC005237 chromosome, complete genome	0.893866	k__Bacteria	2	p__Proteobacteria	1224	c__Gammaproteobacteria	1236	o__Enterobacterales	91347	f__Enterobacteriaceae	543	g__Escherichia	561	s__Escherichia_coli	562
NZ_CP027430.1 Escherichia coli strain AS19-RrmA- chromosome, complete genome	0.894105	k__Bacteria	2	p__Proteobacteria	1224	c__Gammaproteobacteria	1236	o__Enterobacterales	91347	f__Enterobacteriaceae	543	g__Escherichia	561	s__Escherichia_coli	562
NZ_CP013663.1 Escherichia coli strain GB089, complete genome	0.894246	k__Bacteria	2	p__Proteobacteria	1224	c__Gammaproteobacteria	1236	o__Enterobacterales	91347	f__Enterobacteriaceae	543	g__Escherichia	561	s__Escherichia_coli	562
NC_018690.1 Actinobacillus suis H91-0380, complete genome	0.885333	k__Bacteria	2	p__Proteobacteria	1224	c__Gammaproteobacteria	1236	o__Pasteurellales	135625	f__Pasteurellaceae	712	g__Actinobacillus	713	s__Actinobacillus_suis	716
NC_014394.1 Gallionella capsiferriformans ES-2, complete genome	0.885384	k__Bacteria	2	p__Proteobacteria	1224	c__Betaproteobacteria	28216	o__Nitrosomonadales	32003	f__Gallionellaceae	90627	g__Gallionella	96	s__Gallionella_capsiferriformans	370405
NZ_CP016676.1 Neisseria meningitidis strain M25476, complete genome	0.885531	k__Bacteria	2	p__Proteobacteria	1224	c__Betaproteobacteria	28216	o__Neisseriales	206351	f__Neisseriaceae	481	g__Neisseria	482	s__Neisseria_meningitidis	487
NZ_CP017844.1 Escherichia coli strain FMU073332, complete genome	0.894311	k__Bacteria	2	p__Proteobacteria	1224	c__Gammaproteobacteria	1236	o__Enterobacterales	91347	f__Enterobacteriaceae	543	g__Escherichia	561	s__Escherichia_coli	562
NC_004431.1 Escherichia coli CFT073, complete genome	0.894593	k__Bacteria	2	p__Proteobacteria	1224	c__Gammaproteobacteria	1236	o__Enterobacterales	91347	f__Enterobacteriaceae	543	g__Escherichia	561	s__Escherichia_coli	562
NZ_CP018782.1 Ochrobactrum pituitosum strain AA2 chromosome 2, complete sequence	0.885683	k__Bacteria	2	p__Proteobacteria	1224	c__Alphaproteobacteria	28211	o__Rhizobiales	356	f__Brucellaceae	118882	g__Ochrobactrum	528	s__Ochrobactrum_pituitosum	571256
NZ_CP010183.1 Escherichia coli strain M3, complete genome	0.894658	k__Bacteria	2	p__Proteobacteria	1224	c__Gammaproteobacteria	1236	o__Enterobacterales	91347	f__Enterobacteriaceae	543	g__Escherichia	561	s__Escherichia_coli	562
NC_014909.2 Candidatus Blochmannia vafer str. BVAF, complete genome	0.885709	k__Bacteria	2	p__Proteobacteria	1224	c__Gammaproteobacteria	1236	o__Enterobacterales	91347	f__Enterobacteriaceae	543	g__Candidatus_Blochmannia	203804	s__Candidatus_Blochmannia_vafer	251535
NZ_CP006830.1 Escherichia coli APEC O18, complete genome	0.894825	k__Bacteria	2	p__Proteobacteria	1224	c__Gammaproteobacteria	1236	o__Enterobacterales	91347	f__Enterobacteriaceae	543	g__Escherichia	561	s__Escherichia_coli	562
NZ_CP035439.1 Streptococcus pyogenes strain emm77 chromosome, complete genome	0.885782	k__Bacteria	2	p__Firmicutes	1239	c__Bacilli	91061	o__Lactobacillales	186826	f__Streptococcaceae	1300	g__Streptococcus	1301	s__Streptococcus_pyogenes	1314
NZ_CP030111.1 Escherichia coli strain MCJCHV-1 chromosome, complete genome	0.894835	k__Bacteria	2	p__Proteobacteria	1224	c__Gammaproteobacteria	1236	o__Enterobacterales	91347	f__Enterobacteriaceae	543	g__Escherichia	561	s__Escherichia_coli	562
NZ_CP026975.1 Enterobacter cloacae complex sp. strain FDAARGOS_77 chromosome, complete genome	0.885791	k__Bacteria	2	p__Proteobacteria	1224	c__Gammaproteobacteria	1236	o__Enterobacterales	91347	f__Enterobacteriaceae	543	g__Enterobacter	547	s__Enterobacter_cloacae_complex_sp.	2027919
NZ_CP017436.1 Escherichia coli O157:H7 strain 2149 chromosome, complete genome	0.894936	k__Bacteria	2	p__Proteobacteria	1224	c__Gammaproteobacteria	1236	o__Enterobacterales	91347	f__Enterobacteriaceae	543	g__Escherichia	561	s__Escherichia_coli	562
NC_014831.1 Thermaerobacter marianensis DSM 12885, complete genome	0.885859	k__Bacteria	2	p__Firmicutes	1239	c__Clostridia	186801	o__Clostridiales	186802	f__Clostridiales_Family_XVII._Incertae_Sedis	539000	g__Thermaerobacter	73918	s__Thermaerobacter_marianensis	73919
NZ_CP030062.1 Mannheimia varigena strain Teagasc 1 chromosome, complete genome	0.88592	k__Bacteria	2	p__Proteobacteria	1224	c__Gammaproteobacteria	1236	o__Pasteurellales	135625	f__Pasteurellaceae	712	g__Mannheimia	75984	s__Mannheimia_varigena	85404
NZ_CP031913.1 Escherichia coli O157:H7 strain FWSEC0004 chromosome, complete genome	0.89526	k__Bacteria	2	p__Proteobacteria	1224	c__Gammaproteobacteria	1236	o__Enterobacterales	91347	f__Enterobacteriaceae	543	g__Escherichia	561	s__Escherichia_coli	562
NZ_CP027104.1 Escherichia coli strain RM14715 chromosome, complete genome	0.89532	k__Bacteria	2	p__Proteobacteria	1224	c__Gammaproteobacteria	1236	o__Enterobacterales	91347	f__Enterobacteriaceae	543	g__Escherichia	561	s__Escherichia_coli	562
NZ_CP023834.1 Escherichia coli strain 4/2-1 chromosome, complete genome	0.895323	k__Bacteria	2	p__Proteobacteria	1224	c__Gammaproteobacteria	1236	o__Enterobacterales	91347	f__Enterobacteriaceae	543	g__Escherichia	561	s__Escherichia_coli	562
NZ_CP012836.1 Algoriphagus sp. M8-2, complete genome	0.886002	k__Bacteria	2	p__Bacteroidetes	976	c__Cytophagia	768503	o__Cytophagales	768507	f__Cyclobacteriaceae	563798	g__Algoriphagus	246875	s__Algoriphagus_sp._M8-2	1727163
NZ_CP012635.1 Escherichia coli strain SF-088, complete genome	0.895361	k__Bacteria	2	p__Proteobacteria	1224	c__Gammaproteobacteria	1236	o__Enterobacterales	91347	f__Enterobacteriaceae	543	g__Escherichia	561	s__Escherichia_coli	562
NZ_CP040309.1 Escherichia coli strain 21B8 chromosome, complete genome	0.896013	k__Bacteria	2	p__Proteobacteria	1224	c__Gammaproteobacteria	1236	o__Enterobacterales	91347	f__Enterobacteriaceae	543	g__Escherichia	561	s__Escherichia_coli	562
NC_009668.1 Ochrobactrum anthropi ATCC 49188 chromosome 2, complete sequence	0.886118	k__Bacteria	2	p__Proteobacteria	1224	c__Alphaproteobacteria	28211	o__Rhizobiales	356	f__Brucellaceae	118882	g__Ochrobactrum	528	s__Ochrobactrum_anthropi	529
NC_014010.1 Candidatus Puniceispirillum marinum IMCC1322, complete genome	0.886136	k__Bacteria	2	p__Proteobacteria	1224	c__Alphaproteobacteria	28211	-	-	-	-	g__Candidatus_Puniceispirillum	767891	s__Candidatus_Puniceispirillum_marinum	767892
NZ_CP044028.1 Proteus mirabilis strain K817 chromosome, complete genome	0.886216	k__Bacteria	2	p__Proteobacteria	1224	c__Gammaproteobacteria	1236	o__Enterobacterales	91347	f__Morganellaceae	1903414	g__Proteus	583	s__Proteus_mirabilis	584
NZ_CP014993.1 Enterobacter asburiae strain ENIPBJ-CG1 chromosome, complete genome	0.88627	k__Bacteria	2	p__Proteobacteria	1224	c__Gammaproteobacteria	1236	o__Enterobacterales	91347	f__Enterobacteriaceae	543	g__Enterobacter	547	s__Enterobacter_asburiae	61645
NZ_CP029420.1 Escherichia coli strain 3385 chromosome, complete genome	0.896053	k__Bacteria	2	p__Proteobacteria	1224	c__Gammaproteobacteria	1236	o__Enterobacterales	91347	f__Enterobacteriaceae	543	g__Escherichia	561	s__Escherichia_coli	562
NZ_CP023346.1 Escherichia coli strain ETEC-2265 chromosome, complete genome	0.896167	k__Bacteria	2	p__Proteobacteria	1224	c__Gammaproteobacteria	1236	o__Enterobacterales	91347	f__Enterobacteriaceae	543	g__Escherichia	561	s__Escherichia_coli	562
NZ_CP007393.1 Escherichia coli strain ST2747, complete genome	0.896195	k__Bacteria	2	p__Proteobacteria	1224	c__Gammaproteobacteria	1236	o__Enterobacterales	91347	f__Enterobacteriaceae	543	g__Escherichia	561	s__Escherichia_coli	562
NZ_CP042966.1 Sulfurospirillum multivorans strain N chromosome, complete genome	0.886366	k__Bacteria	2	p__Proteobacteria	1224	c__Epsilonproteobacteria	29547	o__Campylobacterales	213849	f__Campylobacteraceae	72294	g__Sulfurospirillum	57665	s__Sulfurospirillum_multivorans	66821
NZ_CP010304.1 Escherichia coli O157:H7 str. SS52, complete genome	0.896387	k__Bacteria	2	p__Proteobacteria	1224	c__Gammaproteobacteria	1236	o__Enterobacterales	91347	f__Enterobacteriaceae	543	g__Escherichia	561	s__Escherichia_coli	562
NZ_CP025849.1 Escherichia coli strain 600468 chromosome, complete genome	0.896492	k__Bacteria	2	p__Proteobacteria	1224	c__Gammaproteobacteria	1236	o__Enterobacterales	91347	f__Enterobacteriaceae	543	g__Escherichia	561	s__Escherichia_coli	562
NZ_CP017156.1 Macrococcus sp. IME1552 chromosome, complete genome	0.886399	k__Bacteria	2	p__Firmicutes	1239	c__Bacilli	91061	o__Bacillales	1385	f__Staphylococcaceae	90964	g__Macrococcus	69965	s__Macrococcus_sp._IME1552	1898474
NZ_CP021691.1 Escherichia coli strain AR_0151, complete genome	0.896575	k__Bacteria	2	p__Proteobacteria	1224	c__Gammaproteobacteria	1236	o__Enterobacterales	91347	f__Enterobacteriaceae	543	g__Escherichia	561	s__Escherichia_coli	562
NZ_CP042844.1 Escherichia coli strain JME66 chromosome, complete genome	0.896701	k__Bacteria	2	p__Proteobacteria	1224	c__Gammaproteobacteria	1236	o__Enterobacterales	91347	f__Enterobacteriaceae	543	g__Escherichia	561	s__Escherichia_coli	562
NZ_CP024269.1 Escherichia coli strain F8111-1SC3 chromosome, complete genome	0.89704	k__Bacteria	2	p__Proteobacteria	1224	c__Gammaproteobacteria	1236	o__Enterobacterales	91347	f__Enterobacteriaceae	543	g__Escherichia	561	s__Escherichia_coli	562
NC_013008.1 Escherichia coli O157:H7 str. TW14359, complete genome	0.897228	k__Bacteria	2	p__Proteobacteria	1224	c__Gammaproteobacteria	1236	o__Enterobacterales	91347	f__Enterobacteriaceae	543	g__Escherichia	561	s__Escherichia_coli	562
NZ_CP017475.1 Enterobacter cloacae strain M12X01451 chromosome complete genome	0.88649	k__Bacteria	2	p__Proteobacteria	1224	c__Gammaproteobacteria	1236	o__Enterobacterales	91347	f__Enterobacteriaceae	543	g__Enterobacter	547	s__Enterobacter_cloacae	550
NC_011353.1 Escherichia coli O157:H7 str. EC4115, complete genome	0.897332	k__Bacteria	2	p__Proteobacteria	1224	c__Gammaproteobacteria	1236	o__Enterobacterales	91347	f__Enterobacteriaceae	543	g__Escherichia	561	s__Escherichia_coli	562
NC_011830.1 Desulfitobacterium hafniense DCB-2, complete genome	0.886509	k__Bacteria	2	p__Firmicutes	1239	c__Clostridia	186801	o__Clostridiales	186802	f__Peptococcaceae	186807	g__Desulfitobacterium	36853	s__Desulfitobacterium_hafniense	49338
NZ_CP011938.1 Escherichia coli strain C43(DE3), complete genome	0.897489	k__Bacteria	2	p__Proteobacteria	1224	c__Gammaproteobacteria	1236	o__Enterobacterales	91347	f__Enterobacteriaceae	543	g__Escherichia	561	s__Escherichia_coli	562
NC_010468.1 Escherichia coli ATCC 8739, complete genome	0.897557	k__Bacteria	2	p__Proteobacteria	1224	c__Gammaproteobacteria	1236	o__Enterobacterales	91347	f__Enterobacteriaceae	543	g__Escherichia	561	s__Escherichia_coli	562
NZ_CP038871.1 Pasteurella multocida strain FCf15 chromosome, complete genome	0.886541	k__Bacteria	2	p__Proteobacteria	1224	c__Gammaproteobacteria	1236	o__Pasteurellales	135625	f__Pasteurellaceae	712	g__Pasteurella	745	s__Pasteurella_multocida	747
NZ_CP033605.1 Escherichia coli O157:H7 strain TR01 chromosome, complete genome	0.897698	k__Bacteria	2	p__Proteobacteria	1224	c__Gammaproteobacteria	1236	o__Enterobacterales	91347	f__Enterobacteriaceae	543	g__Escherichia	561	s__Escherichia_coli	562
NZ_CP037941.1 Escherichia coli strain CFSAN027350 chromosome, complete genome	0.897706	k__Bacteria	2	p__Proteobacteria	1224	c__Gammaproteobacteria	1236	o__Enterobacterales	91347	f__Enterobacteriaceae	543	g__Escherichia	561	s__Escherichia_coli	562
NZ_HF571988.1 Yersinia enterocolitica (type O:5) YE53/03 complete genome	0.886604	k__Bacteria	2	p__Proteobacteria	1224	c__Gammaproteobacteria	1236	o__Enterobacterales	91347	f__Yersiniaceae	1903411	g__Yersinia	629	s__Yersinia_enterocolitica	630
NC_011026.1 Chloroherpeton thalassium ATCC 35110, complete genome	0.886607	k__Bacteria	2	p__Chlorobi	1090	c__Chlorobia	191410	o__Chlorobiales	191411	f__Chlorobiaceae	191412	g__Chloroherpeton	100715	s__Chloroherpeton_thalassium	100716
NZ_CP027126.1 Escherichia coli strain AR_0374 chromosome, complete genome	0.897917	k__Bacteria	2	p__Proteobacteria	1224	c__Gammaproteobacteria	1236	o__Enterobacterales	91347	f__Enterobacteriaceae	543	g__Escherichia	561	s__Escherichia_coli	562
NZ_CP015562.1 Pasteurella multocida strain USDA-ARS-USMARC-59910 chromosome, complete genome	0.886691	k__Bacteria	2	p__Proteobacteria	1224	c__Gammaproteobacteria	1236	o__Pasteurellales	135625	f__Pasteurellaceae	712	g__Pasteurella	745	s__Pasteurella_multocida	747
NZ_CP023371.1 Escherichia coli strain 1283 chromosome, complete genome	0.897995	k__Bacteria	2	p__Proteobacteria	1224	c__Gammaproteobacteria	1236	o__Enterobacterales	91347	f__Enterobacteriaceae	543	g__Escherichia	561	s__Escherichia_coli	562
NZ_CP015853.1 Escherichia coli strain ATCC 43889 chromosome, complete genome	0.89808	k__Bacteria	2	p__Proteobacteria	1224	c__Gammaproteobacteria	1236	o__Enterobacterales	91347	f__Enterobacteriaceae	543	g__Escherichia	561	s__Escherichia_coli	562
NZ_CP012436.1 Enterococcus faecium strain ISMMS_VRE_2, complete genome	0.886752	k__Bacteria	2	p__Firmicutes	1239	c__Bacilli	91061	o__Lactobacillales	186826	f__Enterococcaceae	81852	g__Enterococcus	1350	s__Enterococcus_faecium	1352
NZ_CP030778.2 Escherichia albertii strain 05-3106 chromosome, complete genome	0.898356	k__Bacteria	2	p__Proteobacteria	1224	c__Gammaproteobacteria	1236	o__Enterobacterales	91347	f__Enterobacteriaceae	543	g__Escherichia	561	s__Escherichia_albertii	208962
NZ_CP014012.2 Bartonella bacilliformis strain ATCC 35685D-5 chromosome, complete genome	0.886789	k__Bacteria	2	p__Proteobacteria	1224	c__Alphaproteobacteria	28211	o__Rhizobiales	356	f__Bartonellaceae	772	g__Bartonella	773	s__Bartonella_bacilliformis	774
NZ_CP016364.1 Phaeobacter porticola strain P97 chromosome, complete genome	0.886799	k__Bacteria	2	p__Proteobacteria	1224	c__Alphaproteobacteria	28211	o__Rhodobacterales	204455	f__Rhodobacteraceae	31989	g__Phaeobacter	302485	s__Phaeobacter_porticola	1844006
NC_003062.2 Agrobacterium fabrum str. C58 chromosome circular, complete sequence	0.886831	k__Bacteria	2	p__Proteobacteria	1224	c__Alphaproteobacteria	28211	o__Rhizobiales	356	f__Rhizobiaceae	82115	g__Agrobacterium	357	s__Agrobacterium_fabrum	1176649
NZ_CP010875.1 Streptococcus agalactiae strain CU_GBS_98, complete genome	0.886844	k__Bacteria	2	p__Firmicutes	1239	c__Bacilli	91061	o__Lactobacillales	186826	f__Streptococcaceae	1300	g__Streptococcus	1301	s__Streptococcus_agalactiae	1311
NC_009253.1 Desulfotomaculum reducens MI-1, complete genome	0.886892	k__Bacteria	2	p__Firmicutes	1239	c__Clostridia	186801	o__Clostridiales	186802	f__Peptococcaceae	186807	g__Desulfotomaculum	1562	s__Desulfotomaculum_reducens	59610
NZ_CP023366.1 Escherichia coli strain 1428 chromosome, complete genome	0.898388	k__Bacteria	2	p__Proteobacteria	1224	c__Gammaproteobacteria	1236	o__Enterobacterales	91347	f__Enterobacteriaceae	543	g__Escherichia	561	s__Escherichia_coli	562
NC_012967.1 Escherichia coli B str. REL606, complete genome	0.898525	k__Bacteria	2	p__Proteobacteria	1224	c__Gammaproteobacteria	1236	o__Enterobacterales	91347	f__Enterobacteriaceae	543	g__Escherichia	561	s__Escherichia_coli	562
NZ_CP014327.1 Halocynthiibacter arcticus strain PAMC 20958, complete genome	0.886927	k__Bacteria	2	p__Proteobacteria	1224	c__Alphaproteobacteria	28211	o__Rhodobacterales	204455	f__Rhodobacteraceae	31989	g__Halocynthiibacter	1579315	s__Halocynthiibacter_arcticus	1579316
NZ_CP025920.1 Escherichia coli strain 103605 chromosome, complete genome	0.898722	k__Bacteria	2	p__Proteobacteria	1224	c__Gammaproteobacteria	1236	o__Enterobacterales	91347	f__Enterobacteriaceae	543	g__Escherichia	561	s__Escherichia_coli	562
NZ_CP014224.1 Wenyingzhuangia fucanilytica strain CZ1127, complete genome	0.887058	k__Bacteria	2	p__Bacteroidetes	976	c__Flavobacteriia	117743	o__Flavobacteriales	200644	f__Flavobacteriaceae	49546	g__Wenyingzhuangia	1518147	s__Wenyingzhuangia_fucanilytica	1790137
NZ_CP024815.1 Escherichia coli strain CREC-629 chromosome, complete genome	0.898969	k__Bacteria	2	p__Proteobacteria	1224	c__Gammaproteobacteria	1236	o__Enterobacterales	91347	f__Enterobacteriaceae	543	g__Escherichia	561	s__Escherichia_coli	562
NZ_CP018948.1 Escherichia coli strain Ecol_224 chromosome, complete genome	0.899467	k__Bacteria	2	p__Proteobacteria	1224	c__Gammaproteobacteria	1236	o__Enterobacterales	91347	f__Enterobacteriaceae	543	g__Escherichia	561	s__Escherichia_coli	562
NC_010465.1 Yersinia pseudotuberculosis YPIII, complete genome	0.887099	k__Bacteria	2	p__Proteobacteria	1224	c__Gammaproteobacteria	1236	o__Enterobacterales	91347	f__Yersiniaceae	1903411	g__Yersinia	629	s__Yersinia_pseudotuberculosis	633
NZ_CP040664.1 Escherichia coli strain KR2009 chromosome, complete genome	0.899704	k__Bacteria	2	p__Proteobacteria	1224	c__Gammaproteobacteria	1236	o__Enterobacterales	91347	f__Enterobacteriaceae	543	g__Escherichia	561	s__Escherichia_coli	562
NZ_CP040886.1 Escherichia coli strain K71-77 chromosome, complete genome	0.899758	k__Bacteria	2	p__Proteobacteria	1224	c__Gammaproteobacteria	1236	o__Enterobacterales	91347	f__Enterobacteriaceae	543	g__Escherichia	561	s__Escherichia_coli	562
NZ_CP020092.1 Escherichia coli strain 13E0725 chromosome, complete genome	0.899758	k__Bacteria	2	p__Proteobacteria	1224	c__Gammaproteobacteria	1236	o__Enterobacterales	91347	f__Enterobacteriaceae	543	g__Escherichia	561	s__Escherichia_coli	562
NC_012759.1 Escherichia coli BW2952, complete genome	0.899925	k__Bacteria	2	p__Proteobacteria	1224	c__Gammaproteobacteria	1236	o__Enterobacterales	91347	f__Enterobacteriaceae	543	g__Escherichia	561	s__Escherichia_coli	562
NZ_CP035944.1 Escherichia coli strain AR24.2b chromosome, complete genome	0.900123	k__Bacteria	2	p__Proteobacteria	1224	c__Gammaproteobacteria	1236	o__Enterobacterales	91347	f__Enterobacteriaceae	543	g__Escherichia	561	s__Escherichia_coli	562
NC_020163.1 Escherichia coli APEC O78, complete genome	0.900294	k__Bacteria	2	p__Proteobacteria	1224	c__Gammaproteobacteria	1236	o__Enterobacterales	91347	f__Enterobacteriaceae	543	g__Escherichia	561	s__Escherichia_coli	562
NZ_CP020545.1 Escherichia coli strain ZJ3920 chromosome, complete genome	0.90035	k__Bacteria	2	p__Proteobacteria	1224	c__Gammaproteobacteria	1236	o__Enterobacterales	91347	f__Enterobacteriaceae	543	g__Escherichia	561	s__Escherichia_coli	562
NZ_CP031892.1 Escherichia coli O113:H21 strain FWSEC0011 chromosome, complete genome	0.900371	k__Bacteria	2	p__Proteobacteria	1224	c__Gammaproteobacteria	1236	o__Enterobacterales	91347	f__Enterobacteriaceae	543	g__Escherichia	561	s__Escherichia_coli	562
NZ_CP027105.1 Escherichia coli strain RM14721 chromosome, complete genome	0.900429	k__Bacteria	2	p__Proteobacteria	1224	c__Gammaproteobacteria	1236	o__Enterobacterales	91347	f__Enterobacteriaceae	543	g__Escherichia	561	s__Escherichia_coli	562
NZ_CP011018.1 Escherichia coli strain CI5, complete genome	0.900647	k__Bacteria	2	p__Proteobacteria	1224	c__Gammaproteobacteria	1236	o__Enterobacterales	91347	f__Enterobacteriaceae	543	g__Escherichia	561	s__Escherichia_coli	562
NZ_CP032789.1 Escherichia coli strain NZRM4169 chromosome, complete genome	0.901244	k__Bacteria	2	p__Proteobacteria	1224	c__Gammaproteobacteria	1236	o__Enterobacterales	91347	f__Enterobacteriaceae	543	g__Escherichia	561	s__Escherichia_coli	562
NZ_CP008957.1 Escherichia coli O157:H7 str. EDL933, complete genome	0.901336	k__Bacteria	2	p__Proteobacteria	1224	c__Gammaproteobacteria	1236	o__Enterobacterales	91347	f__Enterobacteriaceae	543	g__Escherichia	561	s__Escherichia_coli	562
NZ_CP043761.1 Paenibacillus sp. 37 chromosome, complete genome	0.887555	k__Bacteria	2	p__Firmicutes	1239	c__Bacilli	91061	o__Bacillales	1385	f__Paenibacillaceae	186822	g__Paenibacillus	44249	s__Paenibacillus_sp._37	2607911
NZ_CP014314.1 Escherichia coli O157:H7 strain JEONG-1266, complete genome	0.901677	k__Bacteria	2	p__Proteobacteria	1224	c__Gammaproteobacteria	1236	o__Enterobacterales	91347	f__Enterobacteriaceae	543	g__Escherichia	561	s__Escherichia_coli	562
NZ_CP018957.1 Escherichia coli strain Ecol_316 chromosome, complete genome	0.901886	k__Bacteria	2	p__Proteobacteria	1224	c__Gammaproteobacteria	1236	o__Enterobacterales	91347	f__Enterobacteriaceae	543	g__Escherichia	561	s__Escherichia_coli	562
NC_006570.2 Francisella tularensis subsp. tularensis SCHU S4 chromosome, complete genome	0.887586	k__Bacteria	2	p__Proteobacteria	1224	c__Gammaproteobacteria	1236	o__Thiotrichales	72273	f__Francisellaceae	34064	g__Francisella	262	s__Francisella_tularensis_subsp._tularensis	119856
NC_011741.1 Escherichia coli IAI1 chromosome, complete genome	0.90202	k__Bacteria	2	p__Proteobacteria	1224	c__Gammaproteobacteria	1236	o__Enterobacterales	91347	f__Enterobacteriaceae	543	g__Escherichia	561	s__Escherichia_coli	562
NZ_CP034803.1 Escherichia coli strain 2009C-3554 chromosome, complete genome	0.902373	k__Bacteria	2	p__Proteobacteria	1224	c__Gammaproteobacteria	1236	o__Enterobacterales	91347	f__Enterobacteriaceae	543	g__Escherichia	561	s__Escherichia_coli	562
NZ_CP034797.1 Escherichia coli strain 08-3918 chromosome, complete genome	0.902619	k__Bacteria	2	p__Proteobacteria	1224	c__Gammaproteobacteria	1236	o__Enterobacterales	91347	f__Enterobacteriaceae	543	g__Escherichia	561	s__Escherichia_coli	562
NC_017453.1 Francisella tularensis subsp. tularensis NE061598, complete genome	0.88763	k__Bacteria	2	p__Proteobacteria	1224	c__Gammaproteobacteria	1236	o__Thiotrichales	72273	f__Francisellaceae	34064	g__Francisella	262	s__Francisella_tularensis_subsp._tularensis	119856
NC_008245.1 Francisella tularensis subsp. tularensis strain FSC 198 complete genome	0.88766	k__Bacteria	2	p__Proteobacteria	1224	c__Gammaproteobacteria	1236	o__Thiotrichales	72273	f__Francisellaceae	34064	g__Francisella	262	s__Francisella_tularensis_subsp._tularensis	119856
NZ_CP020431.2 Streptococcus sp. FDAARGOS_192 chromosome, complete genome	0.887663	k__Bacteria	2	p__Firmicutes	1239	c__Bacilli	91061	o__Lactobacillales	186826	f__Streptococcaceae	1300	g__Streptococcus	1301	s__Streptococcus_sp._FDAARGOS_192	1839799
NZ_CP034794.1 Escherichia coli strain 06-3462 chromosome, complete genome	0.902711	k__Bacteria	2	p__Proteobacteria	1224	c__Gammaproteobacteria	1236	o__Enterobacterales	91347	f__Enterobacteriaceae	543	g__Escherichia	561	s__Escherichia_coli	562
NZ_CP009104.1 Escherichia coli strain RM9387, complete genome	0.903135	k__Bacteria	2	p__Proteobacteria	1224	c__Gammaproteobacteria	1236	o__Enterobacterales	91347	f__Enterobacteriaceae	543	g__Escherichia	561	s__Escherichia_coli	562
NZ_CP024138.1 Escherichia coli strain 14EC020 chromosome, complete genome	0.903378	k__Bacteria	2	p__Proteobacteria	1224	c__Gammaproteobacteria	1236	o__Enterobacterales	91347	f__Enterobacteriaceae	543	g__Escherichia	561	s__Escherichia_coli	562
NZ_CP015558.1 Pasteurella multocida strain USDA-ARS-USMARC-60494 chromosome, complete genome	0.887785	k__Bacteria	2	p__Proteobacteria	1224	c__Gammaproteobacteria	1236	o__Pasteurellales	135625	f__Pasteurellaceae	712	g__Pasteurella	745	s__Pasteurella_multocida	747
NZ_AP014855.1 Escherichia albertii DNA, complete genome, strain: NIAH_Bird_3	0.903395	k__Bacteria	2	p__Proteobacteria	1224	c__Gammaproteobacteria	1236	o__Enterobacterales	91347	f__Enterobacteriaceae	543	g__Escherichia	561	s__Escherichia_albertii	208962
NZ_CP010177.1 Escherichia coli strain H14, complete genome	0.903814	k__Bacteria	2	p__Proteobacteria	1224	c__Gammaproteobacteria	1236	o__Enterobacterales	91347	f__Enterobacteriaceae	543	g__Escherichia	561	s__Escherichia_coli	562
NC_017956.1 Tistrella mobilis KA081020-065, complete genome	0.88787	k__Bacteria	2	p__Proteobacteria	1224	c__Alphaproteobacteria	28211	o__Rhodospirillales	204441	f__Rhodospirillaceae	41295	g__Tistrella	171436	s__Tistrella_mobilis	171437
NZ_CP030032.1 Bradymonas sediminis strain FA350 chromosome, complete genome	0.887888	k__Bacteria	2	p__Proteobacteria	1224	c__Deltaproteobacteria	28221	o__Bradymonadales	1779134	f__Bradymonadaceae	1779135	g__Bradymonas	1779136	s__Bradymonas_sediminis	1548548
NZ_CP031609.1 Escherichia coli strain S10 chromosome, complete genome	0.904294	k__Bacteria	2	p__Proteobacteria	1224	c__Gammaproteobacteria	1236	o__Enterobacterales	91347	f__Enterobacteriaceae	543	g__Escherichia	561	s__Escherichia_coli	562
NC_010842.1 Leptospira biflexa serovar Patoc strain 'Patoc 1 (Ames)' chromosome I, complete sequence	0.887908	k__Bacteria	2	p__Spirochaetes	203691	c__Spirochaetia	203692	o__Leptospirales	1643688	f__Leptospiraceae	170	g__Leptospira	171	s__Leptospira_biflexa	172
NZ_CP013860.1 Spiroplasma turonicum strain Tab4c, complete genome	0.88792	k__Bacteria	2	p__Tenericutes	544448	c__Mollicutes	31969	o__Entomoplasmatales	186328	f__Spiroplasmataceae	2131	g__Spiroplasma	2132	s__Spiroplasma_turonicum	216946
NC_008024.1 Streptococcus pyogenes MGAS10750, complete genome	0.88792	k__Bacteria	2	p__Firmicutes	1239	c__Bacilli	91061	o__Lactobacillales	186826	f__Streptococcaceae	1300	g__Streptococcus	1301	s__Streptococcus_pyogenes	1314
NZ_CP012328.1 Spiroplasma turonicum strain Tab4c, complete genome	0.887921	k__Bacteria	2	p__Tenericutes	544448	c__Mollicutes	31969	o__Entomoplasmatales	186328	f__Spiroplasmataceae	2131	g__Spiroplasma	2132	s__Spiroplasma_turonicum	216946
NZ_CP013347.1 Paraburkholderia caribensis strain Bcrs1W chromosome 1, complete sequence	0.887926	k__Bacteria	2	p__Proteobacteria	1224	c__Betaproteobacteria	28216	o__Burkholderiales	80840	f__Burkholderiaceae	119060	g__Paraburkholderia	1822464	s__Paraburkholderia_caribensis	75105
NZ_CP025268.1 Escherichia coli str. K-12 substr. MG1655 strain K-12 chromosome, complete genome	0.904479	k__Bacteria	2	p__Proteobacteria	1224	c__Gammaproteobacteria	1236	o__Enterobacterales	91347	f__Enterobacteriaceae	543	g__Escherichia	561	s__Escherichia_coli	562
NZ_CP036310.1 Enterobacter hormaechei strain WCHEH090011 chromosome, complete genome	0.887945	k__Bacteria	2	p__Proteobacteria	1224	c__Gammaproteobacteria	1236	o__Enterobacterales	91347	f__Enterobacteriaceae	543	g__Enterobacter	547	s__Enterobacter_hormaechei	158836
NZ_CP039404.1 Escherichia coli strain 377323_2f chromosome, complete genome	0.905144	k__Bacteria	2	p__Proteobacteria	1224	c__Gammaproteobacteria	1236	o__Enterobacterales	91347	f__Enterobacteriaceae	543	g__Escherichia	561	s__Escherichia_coli	562
NZ_CP013236.1 Collimonas pratensis strain Ter291, complete genome	0.88795	k__Bacteria	2	p__Proteobacteria	1224	c__Betaproteobacteria	28216	o__Burkholderiales	80840	f__Oxalobacteraceae	75682	g__Collimonas	202907	s__Collimonas_pratensis	279113
NZ_CP024826.1 Escherichia coli strain CREC-544 chromosome, complete genome	0.905463	k__Bacteria	2	p__Proteobacteria	1224	c__Gammaproteobacteria	1236	o__Enterobacterales	91347	f__Enterobacteriaceae	543	g__Escherichia	561	s__Escherichia_coli	562
NZ_CP010121.1 Escherichia coli strain C4, complete genome	0.905725	k__Bacteria	2	p__Proteobacteria	1224	c__Gammaproteobacteria	1236	o__Enterobacterales	91347	f__Enterobacteriaceae	543	g__Escherichia	561	s__Escherichia_coli	562
NZ_AP019632.1 Enterobacter asburiae 1808-013 DNA, complete genome	0.887979	k__Bacteria	2	p__Proteobacteria	1224	c__Gammaproteobacteria	1236	o__Enterobacterales	91347	f__Enterobacteriaceae	543	g__Enterobacter	547	s__Enterobacter_asburiae	61645
NZ_CP030767.1 Escherichia coli strain 2017C-4109 chromosome, complete genome	0.906241	k__Bacteria	2	p__Proteobacteria	1224	c__Gammaproteobacteria	1236	o__Enterobacterales	91347	f__Enterobacteriaceae	543	g__Escherichia	561	s__Escherichia_coli	562
NZ_CP029180.1 Escherichia coli strain H9Ecoli chromosome, complete genome	0.906298	k__Bacteria	2	p__Proteobacteria	1224	c__Gammaproteobacteria	1236	o__Enterobacterales	91347	f__Enterobacteriaceae	543	g__Escherichia	561	s__Escherichia_coli	562
NZ_CP010776.1 Rufibacter sp. DG15C, complete genome	0.888087	k__Bacteria	2	p__Bacteroidetes	976	c__Cytophagia	768503	o__Cytophagales	768507	f__Hymenobacteraceae	1853232	g__Rufibacter	1379908	s__Rufibacter_sp._DG15C	1379909
NZ_CP015846.1 Escherichia coli O157:H7 strain FRIK2069, complete genome	0.906961	k__Bacteria	2	p__Proteobacteria	1224	c__Gammaproteobacteria	1236	o__Enterobacterales	91347	f__Enterobacteriaceae	543	g__Escherichia	561	s__Escherichia_coli	562
NZ_CP012394.1 Neisseria meningitidis strain WUE2121, complete genome	0.888145	k__Bacteria	2	p__Proteobacteria	1224	c__Betaproteobacteria	28216	o__Neisseriales	206351	f__Neisseriaceae	481	g__Neisseria	482	s__Neisseria_meningitidis	487
NZ_CP021726.1 Escherichia coli strain Combat11I9 chromosome, complete genome	0.907442	k__Bacteria	2	p__Proteobacteria	1224	c__Gammaproteobacteria	1236	o__Enterobacterales	91347	f__Enterobacteriaceae	543	g__Escherichia	561	s__Escherichia_coli	562
NZ_CP040663.1 Escherichia coli strain EK2009 chromosome, complete genome	0.907706	k__Bacteria	2	p__Proteobacteria	1224	c__Gammaproteobacteria	1236	o__Enterobacterales	91347	f__Enterobacteriaceae	543	g__Escherichia	561	s__Escherichia_coli	562
NZ_CP012802.1 Escherichia coli O157:H7 strain WS4202, complete genome	0.907716	k__Bacteria	2	p__Proteobacteria	1224	c__Gammaproteobacteria	1236	o__Enterobacterales	91347	f__Enterobacteriaceae	543	g__Escherichia	561	s__Escherichia_coli	562
NZ_CP027140.1 Escherichia coli strain AR_0369 chromosome, complete genome	0.908014	k__Bacteria	2	p__Proteobacteria	1224	c__Gammaproteobacteria	1236	o__Enterobacterales	91347	f__Enterobacteriaceae	543	g__Escherichia	561	s__Escherichia_coli	562
NZ_CP032201.1 Escherichia coli strain AR_0086 chromosome, complete genome	0.908519	k__Bacteria	2	p__Proteobacteria	1224	c__Gammaproteobacteria	1236	o__Enterobacterales	91347	f__Enterobacteriaceae	543	g__Escherichia	561	s__Escherichia_coli	562
NZ_CP039254.1 Rhodococcus sp. PAMC28705 chromosome, complete genome	0.888445	k__Bacteria	2	p__Actinobacteria	201174	c__Actinobacteria	1760	o__Corynebacteriales	85007	f__Nocardiaceae	85025	g__Rhodococcus	1827	s__Rhodococcus_sp._PAMC28705	2565561
NZ_CP034966.1 Escherichia coli strain WCHEC020032 chromosome, complete genome	0.909001	k__Bacteria	2	p__Proteobacteria	1224	c__Gammaproteobacteria	1236	o__Enterobacterales	91347	f__Enterobacteriaceae	543	g__Escherichia	561	s__Escherichia_coli	562
NZ_CP009682.1 Francisella tularensis subsp. novicida strain AZ06-7470, complete genome	0.888522	k__Bacteria	2	p__Proteobacteria	1224	c__Gammaproteobacteria	1236	o__Thiotrichales	72273	f__Francisellaceae	34064	g__Francisella	262	s__Francisella_tularensis_subsp._novicida	264
NC_015389.1 Coriobacterium glomerans PW2, complete genome	0.888603	k__Bacteria	2	p__Actinobacteria	201174	c__Coriobacteriia	84998	o__Coriobacteriales	84999	f__Coriobacteriaceae	84107	g__Coriobacterium	33870	s__Coriobacterium_glomerans	33871
NZ_CP036177.1 Escherichia coli strain WCHEC025970 chromosome, complete genome	0.909282	k__Bacteria	2	p__Proteobacteria	1224	c__Gammaproteobacteria	1236	o__Enterobacterales	91347	f__Enterobacteriaceae	543	g__Escherichia	561	s__Escherichia_coli	562
NZ_CP020528.1 Enterobacter cloacae strain 174 chromosome, complete genome	0.888765	k__Bacteria	2	p__Proteobacteria	1224	c__Gammaproteobacteria	1236	o__Enterobacterales	91347	f__Enterobacteriaceae	543	g__Enterobacter	547	s__Enterobacter_cloacae	550
NZ_CP023664.1 Cycloclasticus sp. PY97N chromosome, complete genome	0.888833	k__Bacteria	2	p__Proteobacteria	1224	c__Gammaproteobacteria	1236	o__Thiotrichales	72273	f__Piscirickettsiaceae	135616	g__Cycloclasticus	34067	s__Cycloclasticus_sp._PY97N	728003
NZ_CP038853.1 Pantoea vagans strain LMG 24199 chromosome, complete genome	0.888851	k__Bacteria	2	p__Proteobacteria	1224	c__Gammaproteobacteria	1236	o__Enterobacterales	91347	f__Erwiniaceae	1903409	g__Pantoea	53335	s__Pantoea_vagans	470934
NZ_CP029004.1 Trueperella pyogenes strain TP-2849 chromosome, complete genome	0.889011	k__Bacteria	2	p__Actinobacteria	201174	c__Actinobacteria	1760	o__Actinomycetales	2037	f__Actinomycetaceae	2049	g__Trueperella	1069494	s__Trueperella_pyogenes	1661
NZ_CP021207.1 Escherichia coli strain strain Z247 chromosome, complete genome	0.909487	k__Bacteria	2	p__Proteobacteria	1224	c__Gammaproteobacteria	1236	o__Enterobacterales	91347	f__Enterobacteriaceae	543	g__Escherichia	561	s__Escherichia_coli	562
NZ_CP027550.1 Escherichia coli strain 2015C-4136CT1 chromosome, complete genome	0.90967	k__Bacteria	2	p__Proteobacteria	1224	c__Gammaproteobacteria	1236	o__Enterobacterales	91347	f__Enterobacteriaceae	543	g__Escherichia	561	s__Escherichia_coli	562
NZ_CP019259.1 Escherichia coli strain 13C1065T chromosome, complete genome	0.910113	k__Bacteria	2	p__Proteobacteria	1224	c__Gammaproteobacteria	1236	o__Enterobacterales	91347	f__Enterobacteriaceae	543	g__Escherichia	561	s__Escherichia_coli	562
NZ_CP042845.1 Escherichia coli strain JME65 chromosome, complete genome	0.910295	k__Bacteria	2	p__Proteobacteria	1224	c__Gammaproteobacteria	1236	o__Enterobacterales	91347	f__Enterobacteriaceae	543	g__Escherichia	561	s__Escherichia_coli	562
NZ_CP034784.1 Escherichia coli strain ECZP248 chromosome, complete genome	0.910343	k__Bacteria	2	p__Proteobacteria	1224	c__Gammaproteobacteria	1236	o__Enterobacterales	91347	f__Enterobacteriaceae	543	g__Escherichia	561	s__Escherichia_coli	562
NZ_CP024273.1 Escherichia coli strain F9792 chromosome, complete genome	0.910656	k__Bacteria	2	p__Proteobacteria	1224	c__Gammaproteobacteria	1236	o__Enterobacterales	91347	f__Enterobacteriaceae	543	g__Escherichia	561	s__Escherichia_coli	562
NZ_CP009241.1 Paenibacillus sp. FSL H7-0357, complete genome	0.889149	k__Bacteria	2	p__Firmicutes	1239	c__Bacilli	91061	o__Bacillales	1385	f__Paenibacillaceae	186822	g__Paenibacillus	44249	s__Paenibacillus_sp._FSL_H7-0357	1536774
NZ_CP011113.2 Escherichia coli strain RR1, complete genome	0.911213	k__Bacteria	2	p__Proteobacteria	1224	c__Gammaproteobacteria	1236	o__Enterobacterales	91347	f__Enterobacteriaceae	543	g__Escherichia	561	s__Escherichia_coli	562
NZ_CP007275.1 Escherichia coli strain NMEC O18, complete genome	0.911493	k__Bacteria	2	p__Proteobacteria	1224	c__Gammaproteobacteria	1236	o__Enterobacterales	91347	f__Enterobacteriaceae	543	g__Escherichia	561	s__Escherichia_coli	562
NC_010498.1 Escherichia coli SMS-3-5, complete genome	0.911532	k__Bacteria	2	p__Proteobacteria	1224	c__Gammaproteobacteria	1236	o__Enterobacterales	91347	f__Enterobacteriaceae	543	g__Escherichia	561	s__Escherichia_coli	562
NZ_CP026982.1 Pectobacterium parmentieri strain IFB5486 chromosome, complete genome	0.88922	k__Bacteria	2	p__Proteobacteria	1224	c__Gammaproteobacteria	1236	o__Enterobacterales	91347	f__Pectobacteriaceae	1903410	g__Pectobacterium	122277	s__Pectobacterium_parmentieri	1905730
NZ_CP027584.1 Escherichia coli strain 00-3076 chromosome, complete genome	0.912369	k__Bacteria	2	p__Proteobacteria	1224	c__Gammaproteobacteria	1236	o__Enterobacterales	91347	f__Enterobacteriaceae	543	g__Escherichia	561	s__Escherichia_coli	562
NZ_CP018206.1 Escherichia coli strain MRSN346647, complete genome	0.912445	k__Bacteria	2	p__Proteobacteria	1224	c__Gammaproteobacteria	1236	o__Enterobacterales	91347	f__Enterobacteriaceae	543	g__Escherichia	561	s__Escherichia_coli	562
NC_012971.2 Escherichia coli BL21(DE3), complete genome	0.91249	k__Bacteria	2	p__Proteobacteria	1224	c__Gammaproteobacteria	1236	o__Enterobacterales	91347	f__Enterobacteriaceae	543	g__Escherichia	561	s__Escherichia_coli	562
NZ_CP016635.1 Francisella tularensis subsp. novicida PA10-7858 chromosome, complete genome	0.889357	k__Bacteria	2	p__Proteobacteria	1224	c__Gammaproteobacteria	1236	o__Thiotrichales	72273	f__Francisellaceae	34064	g__Francisella	262	s__Francisella_tularensis_subsp._novicida	264
NC_012892.2 Escherichia coli BL21(DE3), complete genome	0.912491	k__Bacteria	2	p__Proteobacteria	1224	c__Gammaproteobacteria	1236	o__Enterobacterales	91347	f__Enterobacteriaceae	543	g__Escherichia	561	s__Escherichia_coli	562
NZ_CP024131.1 Escherichia coli strain 14EC007 chromosome, complete genome	0.912534	k__Bacteria	2	p__Proteobacteria	1224	c__Gammaproteobacteria	1236	o__Enterobacterales	91347	f__Enterobacteriaceae	543	g__Escherichia	561	s__Escherichia_coli	562
NZ_CP034801.1 Escherichia coli strain 2010C-3142 chromosome, complete genome	0.912595	k__Bacteria	2	p__Proteobacteria	1224	c__Gammaproteobacteria	1236	o__Enterobacterales	91347	f__Enterobacteriaceae	543	g__Escherichia	561	s__Escherichia_coli	562
NZ_CP029747.1 Escherichia coli strain 2016C-3878 chromosome, complete genome	0.91283	k__Bacteria	2	p__Proteobacteria	1224	c__Gammaproteobacteria	1236	o__Enterobacterales	91347	f__Enterobacteriaceae	543	g__Escherichia	561	s__Escherichia_coli	562
NZ_CP016337.1 Kosakonia sacchari strain BO-1 chromosome, complete genome	0.889414	k__Bacteria	2	p__Proteobacteria	1224	c__Gammaproteobacteria	1236	o__Enterobacterales	91347	f__Enterobacteriaceae	543	g__Kosakonia	1330547	s__Kosakonia_sacchari	1158459
NZ_AP014724.1 Sulfurospirillum cavolei DNA, complete genome	0.889441	k__Bacteria	2	p__Proteobacteria	1224	c__Epsilonproteobacteria	29547	o__Campylobacterales	213849	f__Campylobacteraceae	72294	g__Sulfurospirillum	57665	s__Sulfurospirillum_cavolei	366522
NZ_CP035443.1 Streptococcus pyogenes strain emm58 chromosome, complete genome	0.889451	k__Bacteria	2	p__Firmicutes	1239	c__Bacilli	91061	o__Lactobacillales	186826	f__Streptococcaceae	1300	g__Streptococcus	1301	s__Streptococcus_pyogenes	1314
NZ_CP009166.1 Escherichia coli 1303, complete genome	0.913353	k__Bacteria	2	p__Proteobacteria	1224	c__Gammaproteobacteria	1236	o__Enterobacterales	91347	f__Enterobacteriaceae	543	g__Escherichia	561	s__Escherichia_coli	562
NZ_CP024147.1 Escherichia coli strain 14EC033 chromosome, complete genome	0.913901	k__Bacteria	2	p__Proteobacteria	1224	c__Gammaproteobacteria	1236	o__Enterobacterales	91347	f__Enterobacteriaceae	543	g__Escherichia	561	s__Escherichia_coli	562
NZ_CP014841.1 Dyella thiooxydans strain ATSB10, complete genome	0.889484	k__Bacteria	2	p__Proteobacteria	1224	c__Gammaproteobacteria	1236	o__Xanthomonadales	135614	f__Rhodanobacteraceae	1775411	g__Dyella	231454	s__Dyella_thiooxydans	445710
NZ_CP017249.1 Escherichia coli strain NADC 5570/86-24/6565 isolate mutant chromosome, complete genome	0.91456	k__Bacteria	2	p__Proteobacteria	1224	c__Gammaproteobacteria	1236	o__Enterobacterales	91347	f__Enterobacteriaceae	543	g__Escherichia	561	s__Escherichia_coli	562
NZ_CP017251.1 Escherichia coli strain NADC 5570/86-24/6564, complete sequence	0.914617	k__Bacteria	2	p__Proteobacteria	1224	c__Gammaproteobacteria	1236	o__Enterobacterales	91347	f__Enterobacteriaceae	543	g__Escherichia	561	s__Escherichia_coli	562
NZ_CP011495.1 Escherichia coli strain NCM3722, complete genome	0.914912	k__Bacteria	2	p__Proteobacteria	1224	c__Gammaproteobacteria	1236	o__Enterobacterales	91347	f__Enterobacteriaceae	543	g__Escherichia	561	s__Escherichia_coli	562
NZ_CP007030.1 Thioalkalimicrobium aerophilum AL3, complete genome	0.889565	k__Bacteria	2	p__Proteobacteria	1224	c__Gammaproteobacteria	1236	o__Thiotrichales	72273	f__Piscirickettsiaceae	135616	g__Thiomicrospira	933	s__Thiomicrospira_aerophila	92245
NZ_CP009997.1 Yersinia kristensenii strain Y231, complete genome	0.889567	k__Bacteria	2	p__Proteobacteria	1224	c__Gammaproteobacteria	1236	o__Enterobacterales	91347	f__Yersiniaceae	1903411	g__Yersinia	629	s__Yersinia_kristensenii	28152
NZ_CP024252.1 Escherichia coli O182:H21 strain D181 chromosome, complete genome	0.915925	k__Bacteria	2	p__Proteobacteria	1224	c__Gammaproteobacteria	1236	o__Enterobacterales	91347	f__Enterobacteriaceae	543	g__Escherichia	561	s__Escherichia_coli	562
NZ_CP045344.1 Labrenzia sp. THAF187b chromosome, complete genome	0.889627	k__Bacteria	2	p__Proteobacteria	1224	c__Alphaproteobacteria	28211	o__Rhodobacterales	204455	f__Rhodobacteraceae	31989	g__Labrenzia	478070	s__Labrenzia_sp._THAF187b	2587864
NZ_CP045328.1 Labrenzia sp. THAF191b chromosome, complete genome	0.889627	k__Bacteria	2	p__Proteobacteria	1224	c__Alphaproteobacteria	28211	o__Rhodobacterales	204455	f__Rhodobacteraceae	31989	g__Labrenzia	478070	s__Labrenzia_sp._THAF191b	2587867
NZ_CP045333.1 Labrenzia sp. THAF191a chromosome, complete genome	0.889627	k__Bacteria	2	p__Proteobacteria	1224	c__Alphaproteobacteria	28211	o__Rhodobacterales	204455	f__Rhodobacteraceae	31989	g__Labrenzia	478070	s__Labrenzia_sp._THAF191a	2587866
NZ_CP018027.1 Alteromonas mediterranea strain CP49 chromosome, complete genome	0.889652	k__Bacteria	2	p__Proteobacteria	1224	c__Gammaproteobacteria	1236	o__Alteromonadales	135622	f__Alteromonadaceae	72275	g__Alteromonas	226	s__Alteromonas_mediterranea	314275
NZ_AP018828.1 Asticcacaulis excentricus M6 DNA, chromosome 2, complete geonome	0.889692	k__Bacteria	2	p__Proteobacteria	1224	c__Alphaproteobacteria	28211	o__Caulobacterales	204458	f__Caulobacteraceae	76892	g__Asticcacaulis	76890	s__Asticcacaulis_excentricus	78587
NZ_CP042934.2 Escherichia coli 042 chromosome, complete genome	0.916315	k__Bacteria	2	p__Proteobacteria	1224	c__Gammaproteobacteria	1236	o__Enterobacterales	91347	f__Enterobacteriaceae	543	g__Escherichia	561	s__Escherichia_coli	562
NZ_CP025959.1 Rhodococcus sp. djl-6-2 chromosome, complete genome	0.889765	k__Bacteria	2	p__Actinobacteria	201174	c__Actinobacteria	1760	o__Corynebacteriales	85007	f__Nocardiaceae	85025	g__Rhodococcus	1827	s__Rhodococcus_qingshengii	334542
NZ_CP009364.1 Yersinia frederiksenii Y225, complete genome	0.889772	k__Bacteria	2	p__Proteobacteria	1224	c__Gammaproteobacteria	1236	o__Enterobacterales	91347	f__Yersiniaceae	1903411	g__Yersinia	629	s__Yersinia_frederiksenii	29484
NZ_CP041996.1 Escherichia coli strain AR Bank #0349 chromosome, complete genome	0.916836	k__Bacteria	2	p__Proteobacteria	1224	c__Gammaproteobacteria	1236	o__Enterobacterales	91347	f__Enterobacteriaceae	543	g__Escherichia	561	s__Escherichia_coli	562
NZ_CP024126.1 Streptococcus suis strain HA0609 chromosome, complete genome	0.889937	k__Bacteria	2	p__Firmicutes	1239	c__Bacilli	91061	o__Lactobacillales	186826	f__Streptococcaceae	1300	g__Streptococcus	1301	s__Streptococcus_suis	1307
NZ_CP028381.1 Escherichia coli strain RM10466 chromosome, complete genome	0.919821	k__Bacteria	2	p__Proteobacteria	1224	c__Gammaproteobacteria	1236	o__Enterobacterales	91347	f__Enterobacteriaceae	543	g__Escherichia	561	s__Escherichia_coli	562
NZ_CP029369.1 Escherichia coli strain WCHEC035148 chromosome, complete genome	0.919963	k__Bacteria	2	p__Proteobacteria	1224	c__Gammaproteobacteria	1236	o__Enterobacterales	91347	f__Enterobacteriaceae	543	g__Escherichia	561	s__Escherichia_coli	562
NZ_CP010585.1 Escherichia coli strain C41(DE3), complete genome	0.921556	k__Bacteria	2	p__Proteobacteria	1224	c__Gammaproteobacteria	1236	o__Enterobacterales	91347	f__Enterobacteriaceae	543	g__Escherichia	561	s__Escherichia_coli	562
NZ_CP013234.1 Collimonas pratensis strain Ter91, complete genome	0.890048	k__Bacteria	2	p__Proteobacteria	1224	c__Betaproteobacteria	28216	o__Burkholderiales	80840	f__Oxalobacteraceae	75682	g__Collimonas	202907	s__Collimonas_pratensis	279113
NZ_CP040848.1 Pasteurella multocida strain EB104 chromosome, complete genome	0.890059	k__Bacteria	2	p__Proteobacteria	1224	c__Gammaproteobacteria	1236	o__Pasteurellales	135625	f__Pasteurellaceae	712	g__Pasteurella	745	s__Pasteurella_multocida	747
NZ_CP025117.1 Olleya sp. Bg11-27 chromosome, complete genome	0.890059	k__Bacteria	2	p__Bacteroidetes	976	c__Flavobacteriia	117743	o__Flavobacteriales	200644	f__Flavobacteriaceae	49546	g__Olleya	336276	s__Olleya_sp._Bg11-27	2058135
NZ_AP014723.1 Sulfurospirillum sp. UCH001 DNA, complete genome	0.890061	k__Bacteria	2	p__Proteobacteria	1224	c__Epsilonproteobacteria	29547	o__Campylobacterales	213849	f__Campylobacteraceae	72294	g__Sulfurospirillum	57665	s__Sulfurospirillum_sp._UCH001	1581011
NC_010376.1 Finegoldia magna ATCC 29328 DNA, complete genome	0.890087	k__Bacteria	2	p__Firmicutes	1239	c__Tissierellia	1737404	o__Tissierellales	1737405	f__Peptoniphilaceae	1570339	g__Finegoldia	150022	s__Finegoldia_magna	1260
NZ_CP010145.1 Escherichia coli strain D5, complete genome	0.921648	k__Bacteria	2	p__Proteobacteria	1224	c__Gammaproteobacteria	1236	o__Enterobacterales	91347	f__Enterobacteriaceae	543	g__Escherichia	561	s__Escherichia_coli	562
NC_017634.1 Escherichia coli O83:H1 str. NRG 857C chromosome, complete genome	0.922529	k__Bacteria	2	p__Proteobacteria	1224	c__Gammaproteobacteria	1236	o__Enterobacterales	91347	f__Enterobacteriaceae	543	g__Escherichia	561	s__Escherichia_coli	562
NZ_CP030783.2 Escherichia albertii strain 2012EL-1823B chromosome, complete genome	0.923111	k__Bacteria	2	p__Proteobacteria	1224	c__Gammaproteobacteria	1236	o__Enterobacterales	91347	f__Enterobacteriaceae	543	g__Escherichia	561	s__Escherichia_albertii	208962
NZ_CP031293.1 Escherichia coli strain EC17GD31 chromosome, complete genome	0.924469	k__Bacteria	2	p__Proteobacteria	1224	c__Gammaproteobacteria	1236	o__Enterobacterales	91347	f__Enterobacteriaceae	543	g__Escherichia	561	s__Escherichia_coli	562
NZ_CP033711.1 Yersinia pseudotuberculosis strain FDAARGOS_582 chromosome, complete genome	0.890262	k__Bacteria	2	p__Proteobacteria	1224	c__Gammaproteobacteria	1236	o__Enterobacterales	91347	f__Yersiniaceae	1903411	g__Yersinia	629	s__Yersinia_pseudotuberculosis	633
NZ_CP007025.1 Escherichia albertii KF1, complete genome	0.92729	k__Bacteria	2	p__Proteobacteria	1224	c__Gammaproteobacteria	1236	o__Enterobacterales	91347	f__Enterobacteriaceae	543	g__Escherichia	561	s__Escherichia_albertii	208962
NZ_CP020368.1 Escherichia coli strain BLR(DE3) chromosome, complete genome	0.927307	k__Bacteria	2	p__Proteobacteria	1224	c__Gammaproteobacteria	1236	o__Enterobacterales	91347	f__Enterobacteriaceae	543	g__Escherichia	561	s__Escherichia_coli	562
NZ_CP010180.1 Escherichia coli strain M1, complete genome	0.930956	k__Bacteria	2	p__Proteobacteria	1224	c__Gammaproteobacteria	1236	o__Enterobacterales	91347	f__Enterobacteriaceae	543	g__Escherichia	561	s__Escherichia_coli	562
NZ_CP038271.1 Legionella geestiana strain 1308 chromosome, complete genome	0.890296	k__Bacteria	2	p__Proteobacteria	1224	c__Gammaproteobacteria	1236	o__Legionellales	118969	f__Legionellaceae	444	g__Legionella	445	s__Legionella_geestiana	45065
NZ_CP018620.1 Paenibacillus xylanexedens strain PAMC 22703, complete genome	0.890323	k__Bacteria	2	p__Firmicutes	1239	c__Bacilli	91061	o__Bacillales	1385	f__Paenibacillaceae	186822	g__Paenibacillus	44249	s__Paenibacillus_xylanexedens	528191
NZ_CP008805.1 Escherichia coli O157:H7 str. SS17, complete genome	0.934131	k__Bacteria	2	p__Proteobacteria	1224	c__Gammaproteobacteria	1236	o__Enterobacterales	91347	f__Enterobacteriaceae	543	g__Escherichia	561	s__Escherichia_coli	562
NZ_CP015912.1 Escherichia coli strain 210205630 chromosome, complete genome	0.934929	k__Bacteria	2	p__Proteobacteria	1224	c__Gammaproteobacteria	1236	o__Enterobacterales	91347	f__Enterobacteriaceae	543	g__Escherichia	561	s__Escherichia_coli	562
NZ_CP032184.1 Citrobacter freundii strain AR_0116 chromosome, complete genome	0.890448	k__Bacteria	2	p__Proteobacteria	1224	c__Gammaproteobacteria	1236	o__Enterobacterales	91347	f__Enterobacteriaceae	543	g__Citrobacter	544	s__Citrobacter_freundii	546
NC_013422.1 Halothiobacillus neapolitanus c2, complete genome	0.890477	k__Bacteria	2	p__Proteobacteria	1224	c__Gammaproteobacteria	1236	o__Chromatiales	135613	f__Halothiobacillaceae	255526	g__Halothiobacillus	109262	s__Halothiobacillus_neapolitanus	927
NZ_CP025317.1 Escherichia albertii strain 1551-2 chromosome, complete genome	0.938515	k__Bacteria	2	p__Proteobacteria	1224	c__Gammaproteobacteria	1236	o__Enterobacterales	91347	f__Enterobacteriaceae	543	g__Escherichia	561	s__Escherichia_albertii	208962
NZ_CP025676.1 Escherichia albertii strain ChinaSP140150 chromosome, complete genome	0.942323	k__Bacteria	2	p__Proteobacteria	1224	c__Gammaproteobacteria	1236	o__Enterobacterales	91347	f__Enterobacteriaceae	543	g__Escherichia	561	s__Escherichia_albertii	208962
NZ_CP024938.1 Paraburkholderia hospita strain mHSR1 chromosome mHSR1_B, complete sequence	0.890524	k__Bacteria	2	p__Proteobacteria	1224	c__Betaproteobacteria	28216	o__Burkholderiales	80840	f__Burkholderiaceae	119060	g__Paraburkholderia	1822464	s__Paraburkholderia_hospita	169430
NZ_CP034166.1 Escherichia albertii strain 2014C-4015 chromosome, complete genome	0.942926	k__Bacteria	2	p__Proteobacteria	1224	c__Gammaproteobacteria	1236	o__Enterobacterales	91347	f__Enterobacteriaceae	543	g__Escherichia	561	s__Escherichia_albertii	208962
NZ_CP030787.2 Escherichia albertii strain 2013C-4143 chromosome, complete genome	0.944265	k__Bacteria	2	p__Proteobacteria	1224	c__Gammaproteobacteria	1236	o__Enterobacterales	91347	f__Enterobacteriaceae	543	g__Escherichia	561	s__Escherichia_albertii	208962
NZ_CP010191.1 Escherichia coli strain M8, complete genome	0.945057	k__Bacteria	2	p__Proteobacteria	1224	c__Gammaproteobacteria	1236	o__Enterobacterales	91347	f__Enterobacteriaceae	543	g__Escherichia	561	s__Escherichia_coli	562
NZ_CP033337.1 Streptococcus pyogenes strain TSPY453 chromosome, complete genome	0.890683	k__Bacteria	2	p__Firmicutes	1239	c__Bacilli	91061	o__Lactobacillales	186826	f__Streptococcaceae	1300	g__Streptococcus	1301	s__Streptococcus_pyogenes	1314
NZ_AP018052.1 Thiohalobacter thiocyanaticus DNA, complete genome, strain: FOKN1	0.890692	k__Bacteria	2	p__Proteobacteria	1224	c__Gammaproteobacteria	1236	o__Chromatiales	135613	-	-	g__Thiohalobacter	1273155	s__Thiohalobacter_thiocyanaticus	585455
NZ_CP017085.1 Proteus mirabilis strain T18 chromosome, complete genome	0.890734	k__Bacteria	2	p__Proteobacteria	1224	c__Gammaproteobacteria	1236	o__Enterobacterales	91347	f__Morganellaceae	1903414	g__Proteus	583	s__Proteus_mirabilis	584
NZ_CP030781.1 Escherichia albertii strain 07-3866 chromosome, complete genome	0.947367	k__Bacteria	2	p__Proteobacteria	1224	c__Gammaproteobacteria	1236	o__Enterobacterales	91347	f__Enterobacteriaceae	543	g__Escherichia	561	s__Escherichia_albertii	208962
NC_010678.1 Ralstonia pickettii 12J chromosome 2, complete sequence	0.890774	k__Bacteria	2	p__Proteobacteria	1224	c__Betaproteobacteria	28216	o__Burkholderiales	80840	f__Burkholderiaceae	119060	g__Ralstonia	48736	s__Ralstonia_pickettii	329
NZ_CP033903.1 Trueperella pyogenes strain TP2 chromosome, complete genome	0.890779	k__Bacteria	2	p__Actinobacteria	201174	c__Actinobacteria	1760	o__Actinomycetales	2037	f__Actinomycetaceae	2049	g__Trueperella	1069494	s__Trueperella_pyogenes	1661
NC_017094.1 Leptospirillum ferrooxidans C2-3 DNA, complete genome	0.890786	k__Bacteria	2	p__Nitrospirae	40117	c__Nitrospira	203693	o__Nitrospirales	189778	f__Nitrospiraceae	189779	g__Leptospirillum	179	s__Leptospirillum_ferrooxidans	180
NZ_CP007241.1 Streptococcus pyogenes strain 1E1, complete genome	0.890793	k__Bacteria	2	p__Firmicutes	1239	c__Bacilli	91061	o__Lactobacillales	186826	f__Streptococcaceae	1300	g__Streptococcus	1301	s__Streptococcus_pyogenes	1314
NZ_CP024282.1 Escherichia albertii strain 2014C-4356 chromosome, complete genome	0.956274	k__Bacteria	2	p__Proteobacteria	1224	c__Gammaproteobacteria	1236	o__Enterobacterales	91347	f__Enterobacteriaceae	543	g__Escherichia	561	s__Escherichia_albertii	208962
NZ_CP034162.1 Escherichia albertii strain 06-3542 chromosome, complete genome	0.959845	k__Bacteria	2	p__Proteobacteria	1224	c__Gammaproteobacteria	1236	o__Enterobacterales	91347	f__Enterobacteriaceae	543	g__Escherichia	561	s__Escherichia_albertii	208962
NC_011769.1 Desulfovibrio vulgaris str. 'Miyazaki F', complete genome	0.891022	k__Bacteria	2	p__Proteobacteria	1224	c__Deltaproteobacteria	28221	o__Desulfovibrionales	213115	f__Desulfovibrionaceae	194924	g__Desulfovibrio	872	s__Desulfovibrio_vulgaris	881
NZ_CP020384.1 Rhodovulum sp. MB263 chromosome, complete genome	0.89106	k__Bacteria	2	p__Proteobacteria	1224	c__Alphaproteobacteria	28211	o__Rhodobacterales	204455	f__Rhodobacteraceae	31989	g__Rhodovulum	34008	s__Rhodovulum_sp._MB263	308754
NZ_AP014857.1 Escherichia albertii DNA, complete genome, strain: EC06-170	0.970547	k__Bacteria	2	p__Proteobacteria	1224	c__Gammaproteobacteria	1236	o__Enterobacterales	91347	f__Enterobacteriaceae	543	g__Escherichia	561	s__Escherichia_albertii	208962
NZ_AP014856.1 Escherichia albertii DNA, complete genome, strain: CB9786	0.991524	k__Bacteria	2	p__Proteobacteria	1224	c__Gammaproteobacteria	1236	o__Enterobacterales	91347	f__Enterobacteriaceae	543	g__Escherichia	561	s__Escherichia_albertii	208962
NC_015674.1 Helicobacter bizzozeronii CIII-1 main chromosome, complete genome	0.11393	k__Bacteria	2	p__Proteobacteria	1224	c__Epsilonproteobacteria	29547	o__Campylobacterales	213849	f__Helicobacteraceae	72293	g__Helicobacter	209	s__Helicobacter_bizzozeronii	56877
NZ_CP019645.1 Helicobacter bilis strain AAQJH, complete genome	0.152649	k__Bacteria	2	p__Proteobacteria	1224	c__Epsilonproteobacteria	29547	o__Campylobacterales	213849	f__Helicobacteraceae	72293	g__Helicobacter	209	s__Helicobacter_bilis	37372
NZ_CP018787.1 Oxalobacter formigenes strain HC-1, complete genome	0.891096	k__Bacteria	2	p__Proteobacteria	1224	c__Betaproteobacteria	28216	o__Burkholderiales	80840	f__Oxalobacteraceae	75682	g__Oxalobacter	846	s__Oxalobacter_formigenes	847
NZ_CP011047.1 Cronobacter sakazakii strain ATCC 29544, complete genome	0.891103	k__Bacteria	2	p__Proteobacteria	1224	c__Gammaproteobacteria	1236	o__Enterobacterales	91347	f__Enterobacteriaceae	543	g__Cronobacter	413496	s__Cronobacter_sakazakii	28141
NC_017735.1 Helicobacter cetorum MIT 99-5656, complete genome	0.196328	k__Bacteria	2	p__Proteobacteria	1224	c__Epsilonproteobacteria	29547	o__Campylobacterales	213849	f__Helicobacteraceae	72293	g__Helicobacter	209	s__Helicobacter_cetorum	138563
NZ_CP008819.1 Ochrobactrum anthropi strain OAB chromosome 2, complete sequence	0.89113	k__Bacteria	2	p__Proteobacteria	1224	c__Alphaproteobacteria	28211	o__Rhizobiales	356	f__Brucellaceae	118882	g__Ochrobactrum	528	s__Ochrobactrum_anthropi	529
NZ_CP019046.1 Halioglobus pacificus strain RR3-57 chromosome, complete genome	0.89113	k__Bacteria	2	p__Proteobacteria	1224	c__Gammaproteobacteria	1236	o__Cellvibrionales	1706369	f__Halieaceae	1706372	g__Halioglobus	1217416	s__Halioglobus_pacificus	930806
NZ_AP019774.1 Helicobacter suis SNTW101c DNA, complete genome	0.261901	k__Bacteria	2	p__Proteobacteria	1224	c__Epsilonproteobacteria	29547	o__Campylobacterales	213849	f__Helicobacteraceae	72293	g__Helicobacter	209	s__Helicobacter_suis	104628
NZ_CP016665.1 Neisseria meningitidis strain M09261, complete genome	0.891224	k__Bacteria	2	p__Proteobacteria	1224	c__Betaproteobacteria	28216	o__Neisseriales	206351	f__Neisseriaceae	481	g__Neisseria	482	s__Neisseria_meningitidis	487
NZ_CP009421.1 Neisseria meningitidis strain NM3683, complete genome	0.891227	k__Bacteria	2	p__Proteobacteria	1224	c__Betaproteobacteria	28216	o__Neisseriales	206351	f__Neisseriaceae	481	g__Neisseria	482	s__Neisseria_meningitidis	487
NZ_CP006822.1 Helicobacter pylori oki128, complete genome	0.411887	k__Bacteria	2	p__Proteobacteria	1224	c__Epsilonproteobacteria	29547	o__Campylobacterales	213849	f__Helicobacteraceae	72293	g__Helicobacter	209	s__Helicobacter_pylori	210
NZ_CP019786.1 Bartonella sp. Raccoon60, complete genome	0.891255	k__Bacteria	2	p__Proteobacteria	1224	c__Alphaproteobacteria	28211	o__Rhizobiales	356	f__Bartonellaceae	772	g__Bartonella	773	s__Bartonella_sp._Raccoon60	1933912
NZ_CP032911.1 Helicobacter pylori strain 19-A-EK3 chromosome, complete genome	0.421947	k__Bacteria	2	p__Proteobacteria	1224	c__Epsilonproteobacteria	29547	o__Campylobacterales	213849	f__Helicobacteraceae	72293	g__Helicobacter	209	s__Helicobacter_pylori	210
NZ_CP031649.1 Pantoea agglomerans strain TH81 chromosome, complete genome	0.891296	k__Bacteria	2	p__Proteobacteria	1224	c__Gammaproteobacteria	1236	o__Enterobacterales	91347	f__Erwiniaceae	1903409	g__Pantoea	53335	s__Pantoea_agglomerans	549
NZ_CP034036.1 Brenneria nigrifluens DSM 30175 = ATCC 13028 chromosome, complete genome	0.891305	k__Bacteria	2	p__Proteobacteria	1224	c__Gammaproteobacteria	1236	o__Enterobacterales	91347	f__Pectobacteriaceae	1903410	g__Brenneria	71655	s__Brenneria_nigrifluens	55210
NZ_CP024951.1 Helicobacter pylori B128 chromosome, complete genome	0.429758	k__Bacteria	2	p__Proteobacteria	1224	c__Epsilonproteobacteria	29547	o__Campylobacterales	213849	f__Helicobacteraceae	72293	g__Helicobacter	209	s__Helicobacter_pylori	210
NZ_CP034314.1 Helicobacter pylori strain HP42K chromosome, complete genome	0.437482	k__Bacteria	2	p__Proteobacteria	1224	c__Epsilonproteobacteria	29547	o__Campylobacterales	213849	f__Helicobacteraceae	72293	g__Helicobacter	209	s__Helicobacter_pylori	210
NZ_CP007605.1 Helicobacter pylori strain BM012B, complete genome	0.458091	k__Bacteria	2	p__Proteobacteria	1224	c__Epsilonproteobacteria	29547	o__Campylobacterales	213849	f__Helicobacteraceae	72293	g__Helicobacter	209	s__Helicobacter_pylori	210
NZ_CP016029.2 Legionella pneumophila strain Pontiac, complete genome	0.891396	k__Bacteria	2	p__Proteobacteria	1224	c__Gammaproteobacteria	1236	o__Legionellales	118969	f__Legionellaceae	444	g__Legionella	445	s__Legionella_pneumophila	446
NC_021218.3 Helicobacter pylori UM066, complete genome	0.458371	k__Bacteria	2	p__Proteobacteria	1224	c__Epsilonproteobacteria	29547	o__Campylobacterales	213849	f__Helicobacteraceae	72293	g__Helicobacter	209	s__Helicobacter_pylori	210
NZ_CP017499.1 Mannheimia haemolytica strain 33702 chromosome, complete genome	0.891439	k__Bacteria	2	p__Proteobacteria	1224	c__Gammaproteobacteria	1236	o__Pasteurellales	135625	f__Pasteurellaceae	712	g__Mannheimia	75984	s__Mannheimia_haemolytica	75985
NC_020555.1 Helicobacter cinaedi CCUG 18818 = ATCC BAA-847 DNA, complete genome	0.464259	k__Bacteria	2	p__Proteobacteria	1224	c__Epsilonproteobacteria	29547	o__Campylobacterales	213849	f__Helicobacteraceae	72293	g__Helicobacter	209	s__Helicobacter_cinaedi	213
NC_008086.1 Helicobacter pylori HPAG1, complete genome	0.476081	k__Bacteria	2	p__Proteobacteria	1224	c__Epsilonproteobacteria	29547	o__Campylobacterales	213849	f__Helicobacteraceae	72293	g__Helicobacter	209	s__Helicobacter_pylori	210
NZ_CP032908.1 Helicobacter pylori strain 23-A-EK1 chromosome, complete genome	0.476428	k__Bacteria	2	p__Proteobacteria	1224	c__Epsilonproteobacteria	29547	o__Campylobacterales	213849	f__Helicobacteraceae	72293	g__Helicobacter	209	s__Helicobacter_pylori	210
NZ_CP015345.1 Alteromonas stellipolaris strain PQQ-42, complete genome	0.891554	k__Bacteria	2	p__Proteobacteria	1224	c__Gammaproteobacteria	1236	o__Alteromonadales	135622	f__Alteromonadaceae	72275	g__Alteromonas	226	s__Alteromonas_stellipolaris	233316
NC_018420.1 Secondary endosymbiont of Heteropsylla cubana, complete genome	0.891587	k__Bacteria	2	p__Proteobacteria	1224	c__Gammaproteobacteria	1236	o__Enterobacterales	91347	f__Enterobacteriaceae	543	-	-	s__secondary_endosymbiont_of_Heteropsylla_cubana	134287
NZ_CP028325.1 Helicobacter pylori strain FDAARGOS_298 chromosome, complete genome	0.499733	k__Bacteria	2	p__Proteobacteria	1224	c__Epsilonproteobacteria	29547	o__Campylobacterales	213849	f__Helicobacteraceae	72293	g__Helicobacter	209	s__Helicobacter_pylori	210
NZ_CP024949.1 Helicobacter pylori strain B136A chromosome, complete genome	0.504953	k__Bacteria	2	p__Proteobacteria	1224	c__Epsilonproteobacteria	29547	o__Campylobacterales	213849	f__Helicobacteraceae	72293	g__Helicobacter	209	s__Helicobacter_pylori	210
NC_022911.1 Helicobacter pylori BM012S, complete genome	0.505881	k__Bacteria	2	p__Proteobacteria	1224	c__Epsilonproteobacteria	29547	o__Campylobacterales	213849	f__Helicobacteraceae	72293	g__Helicobacter	209	s__Helicobacter_pylori	210
NC_022886.1 Helicobacter pylori BM012A, complete genome	0.505895	k__Bacteria	2	p__Proteobacteria	1224	c__Epsilonproteobacteria	29547	o__Campylobacterales	213849	f__Helicobacteraceae	72293	g__Helicobacter	209	s__Helicobacter_pylori	210
NZ_CP024946.1 Helicobacter pylori strain B147 chromosome, complete genome	0.514992	k__Bacteria	2	p__Proteobacteria	1224	c__Epsilonproteobacteria	29547	o__Campylobacterales	213849	f__Helicobacteraceae	72293	g__Helicobacter	209	s__Helicobacter_pylori	210
NZ_CP026702.1 Serratia marcescens strain AR_0027 chromosome, complete genome	0.891659	k__Bacteria	2	p__Proteobacteria	1224	c__Gammaproteobacteria	1236	o__Enterobacterales	91347	f__Yersiniaceae	1903411	g__Serratia	613	s__Serratia_marcescens	615
NC_017505.1 Neisseria meningitidis alpha710, complete genome	0.891684	k__Bacteria	2	p__Proteobacteria	1224	c__Betaproteobacteria	28216	o__Neisseriales	206351	f__Neisseriaceae	481	g__Neisseria	482	s__Neisseria_meningitidis	487
NZ_CP011330.1 Helicobacter pylori J99, complete genome	0.518145	k__Bacteria	2	p__Proteobacteria	1224	c__Epsilonproteobacteria	29547	o__Campylobacterales	213849	f__Helicobacteraceae	72293	g__Helicobacter	209	s__Helicobacter_pylori	210
NZ_CP014646.1 Thauera humireducens strain SgZ-1, complete genome	0.891711	k__Bacteria	2	p__Proteobacteria	1224	c__Betaproteobacteria	28216	o__Rhodocyclales	206389	f__Zoogloeaceae	2008794	g__Thauera	33057	s__Thauera_humireducens	1134435
NZ_CP015282.1 Streptococcus salivarius strain ATCC 27945, complete genome	0.891725	k__Bacteria	2	p__Firmicutes	1239	c__Bacilli	91061	o__Lactobacillales	186826	f__Streptococcaceae	1300	g__Streptococcus	1301	s__Streptococcus_salivarius	1304
NC_010698.2 Helicobacter pylori Shi470, complete genome	0.52221	k__Bacteria	2	p__Proteobacteria	1224	c__Epsilonproteobacteria	29547	o__Campylobacterales	213849	f__Helicobacteraceae	72293	g__Helicobacter	209	s__Helicobacter_pylori	210
NZ_CP009224.1 Weissella ceti strain WS105, complete genome	0.891832	k__Bacteria	2	p__Firmicutes	1239	c__Bacilli	91061	o__Lactobacillales	186826	f__Leuconostocaceae	81850	g__Weissella	46255	s__Weissella_ceti	759620
NZ_CP034147.1 Helicobacter pylori strain HP14039 chromosome, complete genome	0.524353	k__Bacteria	2	p__Proteobacteria	1224	c__Epsilonproteobacteria	29547	o__Campylobacterales	213849	f__Helicobacteraceae	72293	g__Helicobacter	209	s__Helicobacter_pylori	210
NZ_CP013235.1 Collimonas arenae strain Ter282, complete genome	0.891838	k__Bacteria	2	p__Proteobacteria	1224	c__Betaproteobacteria	28216	o__Burkholderiales	80840	f__Oxalobacteraceae	75682	g__Collimonas	202907	s__Collimonas_arenae	279058
NZ_CP032913.1 Helicobacter pylori strain 5-A-EK1 chromosome, complete genome	0.525991	k__Bacteria	2	p__Proteobacteria	1224	c__Epsilonproteobacteria	29547	o__Campylobacterales	213849	f__Helicobacteraceae	72293	g__Helicobacter	209	s__Helicobacter_pylori	210
NZ_CP016874.1 Legionella pneumophila subsp. pneumophila strain FFI329, complete genome	0.891886	k__Bacteria	2	p__Proteobacteria	1224	c__Gammaproteobacteria	1236	o__Legionellales	118969	f__Legionellaceae	444	g__Legionella	445	s__Legionella_pneumophila_subsp._pneumophila	91891
NZ_CP012907.1 Helicobacter pylori strain 29CaP, complete genome	0.527844	k__Bacteria	2	p__Proteobacteria	1224	c__Epsilonproteobacteria	29547	o__Campylobacterales	213849	f__Helicobacteraceae	72293	g__Helicobacter	209	s__Helicobacter_pylori	210
NZ_CP027398.1 Providencia stuartii strain FDAARGOS_291 chromosome, complete genome	0.892026	k__Bacteria	2	p__Proteobacteria	1224	c__Gammaproteobacteria	1236	o__Enterobacterales	91347	f__Morganellaceae	1903414	g__Providencia	586	s__Providencia_stuartii	588
NC_017063.1 Helicobacter pylori ELS37, complete genome	0.52866	k__Bacteria	2	p__Proteobacteria	1224	c__Epsilonproteobacteria	29547	o__Campylobacterales	213849	f__Helicobacteraceae	72293	g__Helicobacter	209	s__Helicobacter_pylori	210
NZ_CP011484.1 Helicobacter pylori strain CC33C, complete genome	0.530153	k__Bacteria	2	p__Proteobacteria	1224	c__Epsilonproteobacteria	29547	o__Campylobacterales	213849	f__Helicobacteraceae	72293	g__Helicobacter	209	s__Helicobacter_pylori	210
NC_011333.1 Helicobacter pylori G27, complete genome	0.532371	k__Bacteria	2	p__Proteobacteria	1224	c__Epsilonproteobacteria	29547	o__Campylobacterales	213849	f__Helicobacteraceae	72293	g__Helicobacter	209	s__Helicobacter_pylori	210
NZ_CP021333.1 Marinobacter salarius strain HL2708#2 chromosome, complete genome	0.892068	k__Bacteria	2	p__Proteobacteria	1224	c__Gammaproteobacteria	1236	o__Alteromonadales	135622	f__Alteromonadaceae	72275	g__Marinobacter	2742	s__Marinobacter_salarius	1420917
NZ_CP007603.1 Helicobacter pylori J166, complete genome	0.533152	k__Bacteria	2	p__Proteobacteria	1224	c__Epsilonproteobacteria	29547	o__Campylobacterales	213849	f__Helicobacteraceae	72293	g__Helicobacter	209	s__Helicobacter_pylori	210
NC_017371.1 Helicobacter pylori Gambia94/24, complete genome	0.53804	k__Bacteria	2	p__Proteobacteria	1224	c__Epsilonproteobacteria	29547	o__Campylobacterales	213849	f__Helicobacteraceae	72293	g__Helicobacter	209	s__Helicobacter_pylori	210
NC_017358.1 Helicobacter pylori Cuz20, complete genome	0.538079	k__Bacteria	2	p__Proteobacteria	1224	c__Epsilonproteobacteria	29547	o__Campylobacterales	213849	f__Helicobacteraceae	72293	g__Helicobacter	209	s__Helicobacter_pylori	210
NZ_CP043318.1 Enterobacter chengduensis strain WCHECl-C4 = WCHECh050004 chromosome, complete genome	0.892119	k__Bacteria	2	p__Proteobacteria	1224	c__Gammaproteobacteria	1236	o__Enterobacterales	91347	f__Enterobacteriaceae	543	g__Enterobacter	547	s__Enterobacter_chengduensis	2494701
NZ_AP018446.1 Helicobacter cinaedi P03D0629 DNA, complete genome	0.540232	k__Bacteria	2	p__Proteobacteria	1224	c__Epsilonproteobacteria	29547	o__Campylobacterales	213849	f__Helicobacteraceae	72293	g__Helicobacter	209	s__Helicobacter_cinaedi	213
NZ_AP017341.1 Helicobacter pylori DNA, nearly complete genome, strain: F38	0.541026	k__Bacteria	2	p__Proteobacteria	1224	c__Epsilonproteobacteria	29547	o__Campylobacterales	213849	f__Helicobacteraceae	72293	g__Helicobacter	209	s__Helicobacter_pylori	210
NC_021217.3 Helicobacter pylori UM037, complete genome	0.54348	k__Bacteria	2	p__Proteobacteria	1224	c__Epsilonproteobacteria	29547	o__Campylobacterales	213849	f__Helicobacteraceae	72293	g__Helicobacter	209	s__Helicobacter_pylori	210
NZ_CP011482.1 Helicobacter pylori strain L7, complete genome	0.54394	k__Bacteria	2	p__Proteobacteria	1224	c__Epsilonproteobacteria	29547	o__Campylobacterales	213849	f__Helicobacteraceae	72293	g__Helicobacter	209	s__Helicobacter_pylori	210
NZ_CP009962.1 Collimonas arenae strain Cal35, complete genome	0.892294	k__Bacteria	2	p__Proteobacteria	1224	c__Betaproteobacteria	28216	o__Burkholderiales	80840	f__Oxalobacteraceae	75682	g__Collimonas	202907	s__Collimonas_arenae	279058
NZ_CP030086.1 Polynucleobacter paneuropaeus strain MWH-Creno-4B4 chromosome, complete genome	0.892297	k__Bacteria	2	p__Proteobacteria	1224	c__Betaproteobacteria	28216	o__Burkholderiales	80840	f__Burkholderiaceae	119060	g__Polynucleobacter	44013	s__Polynucleobacter_paneuropaeus	2527775
NZ_CP026235.1 Citrobacter freundii complex sp. CFNIH3 chromosome, complete genome	0.892301	k__Bacteria	2	p__Proteobacteria	1224	c__Gammaproteobacteria	1236	o__Enterobacterales	91347	f__Enterobacteriaceae	543	g__Citrobacter	544	s__Citrobacter_freundii_complex_sp._CFNIH3	2077147
NZ_CP017530.1 Mannheimia haemolytica strain 1532 chromosome, complete genome	0.892304	k__Bacteria	2	p__Proteobacteria	1224	c__Gammaproteobacteria	1236	o__Pasteurellales	135625	f__Pasteurellaceae	712	g__Mannheimia	75984	s__Mannheimia_haemolytica	75985
NZ_CP032478.1 Helicobacter pylori strain 25-A-EK9 chromosome, complete genome	0.545407	k__Bacteria	2	p__Proteobacteria	1224	c__Epsilonproteobacteria	29547	o__Campylobacterales	213849	f__Helicobacteraceae	72293	g__Helicobacter	209	s__Helicobacter_pylori	210
NC_017367.1 Helicobacter pylori F57 DNA, complete genome	0.546922	k__Bacteria	2	p__Proteobacteria	1224	c__Epsilonproteobacteria	29547	o__Campylobacterales	213849	f__Helicobacteraceae	72293	g__Helicobacter	209	s__Helicobacter_pylori	210
NZ_CP044093.1 Streptococcus pyogenes strain FDAARGOS_668 chromosome, complete genome	0.892392	k__Bacteria	2	p__Firmicutes	1239	c__Bacilli	91061	o__Lactobacillales	186826	f__Streptococcaceae	1300	g__Streptococcus	1301	s__Streptococcus_pyogenes	1314
NZ_CP009223.1 Weissella ceti strain WS74, complete genome	0.892399	k__Bacteria	2	p__Firmicutes	1239	c__Bacilli	91061	o__Lactobacillales	186826	f__Leuconostocaceae	81850	g__Weissella	46255	s__Weissella_ceti	759620
NZ_CP033767.1 Streptococcus pyogenes strain FDAARGOS_534 chromosome, complete genome	0.892402	k__Bacteria	2	p__Firmicutes	1239	c__Bacilli	91061	o__Lactobacillales	186826	f__Streptococcaceae	1300	g__Streptococcus	1301	s__Streptococcus_pyogenes	1314
NC_011498.1 Helicobacter pylori P12, complete genome	0.549643	k__Bacteria	2	p__Proteobacteria	1224	c__Epsilonproteobacteria	29547	o__Campylobacterales	213849	f__Helicobacteraceae	72293	g__Helicobacter	209	s__Helicobacter_pylori	210
NZ_CP009759.1 Yersinia pseudotuberculosis strain EP2/+, complete genome	0.892446	k__Bacteria	2	p__Proteobacteria	1224	c__Gammaproteobacteria	1236	o__Enterobacterales	91347	f__Yersiniaceae	1903411	g__Yersinia	629	s__Yersinia_pseudotuberculosis	633
NZ_AP013354.1 Helicobacter pylori 26695-1 DNA, complete genome	0.551678	k__Bacteria	2	p__Proteobacteria	1224	c__Epsilonproteobacteria	29547	o__Campylobacterales	213849	f__Helicobacteraceae	72293	g__Helicobacter	209	s__Helicobacter_pylori	210
NC_013421.1 Pectobacterium parmentieri WPP163, complete genome	0.892594	k__Bacteria	2	p__Proteobacteria	1224	c__Gammaproteobacteria	1236	o__Enterobacterales	91347	f__Pectobacteriaceae	1903410	g__Pectobacterium	122277	s__Pectobacterium_parmentieri	1905730
NZ_CP010435.1 Helicobacter pylori 26695-1, complete genome	0.551678	k__Bacteria	2	p__Proteobacteria	1224	c__Epsilonproteobacteria	29547	o__Campylobacterales	213849	f__Helicobacteraceae	72293	g__Helicobacter	209	s__Helicobacter_pylori	210
NZ_AP018447.1 Helicobacter cinaedi P06D0798 DNA, complete genome	0.554022	k__Bacteria	2	p__Proteobacteria	1224	c__Epsilonproteobacteria	29547	o__Campylobacterales	213849	f__Helicobacteraceae	72293	g__Helicobacter	209	s__Helicobacter_cinaedi	213
NZ_CP032479.1 Helicobacter pylori strain 21-F-EK1 chromosome, complete genome	0.555786	k__Bacteria	2	p__Proteobacteria	1224	c__Epsilonproteobacteria	29547	o__Campylobacterales	213849	f__Helicobacteraceae	72293	g__Helicobacter	209	s__Helicobacter_pylori	210
NZ_CP014943.1 Colwellia sp. PAMC 21821 chromosome, complete genome	0.892656	k__Bacteria	2	p__Proteobacteria	1224	c__Gammaproteobacteria	1236	o__Alteromonadales	135622	f__Colwelliaceae	267889	g__Colwellia	28228	s__Colwellia_sp._PAMC_21821	1816219
NZ_CP024947.1 Helicobacter pylori strain J182 chromosome, complete genome	0.558226	k__Bacteria	2	p__Proteobacteria	1224	c__Epsilonproteobacteria	29547	o__Campylobacterales	213849	f__Helicobacteraceae	72293	g__Helicobacter	209	s__Helicobacter_pylori	210
NZ_CP035660.1 Enterococcus faecium strain UAMSEF_09 chromosome, complete genome	0.892795	k__Bacteria	2	p__Firmicutes	1239	c__Bacilli	91061	o__Lactobacillales	186826	f__Enterococcaceae	81852	g__Enterococcus	1350	s__Enterococcus_faecium	1352
NC_012781.1 [Eubacterium] rectale ATCC 33656, complete genome	0.892835	k__Bacteria	2	p__Firmicutes	1239	c__Clostridia	186801	o__Clostridiales	186802	f__Lachnospiraceae	186803	-	-	s__[Eubacterium]_rectale	39491
NZ_CP027404.1 Helicobacter pylori strain FDAARGOS_300 chromosome, complete genome	0.55902	k__Bacteria	2	p__Proteobacteria	1224	c__Epsilonproteobacteria	29547	o__Campylobacterales	213849	f__Helicobacteraceae	72293	g__Helicobacter	209	s__Helicobacter_pylori	210
NZ_CP025682.1 Azoarcus sp. SY39 chromosome, complete genome	0.892882	k__Bacteria	2	p__Proteobacteria	1224	c__Betaproteobacteria	28216	o__Rhodocyclales	206389	f__Zoogloeaceae	2008794	g__Azoarcus	12960	s__Azoarcus_sp._SY39	2067960
NZ_CP032480.1 Helicobacter pylori strain 19-C-EK1 chromosome, complete genome	0.561613	k__Bacteria	2	p__Proteobacteria	1224	c__Epsilonproteobacteria	29547	o__Campylobacterales	213849	f__Helicobacteraceae	72293	g__Helicobacter	209	s__Helicobacter_pylori	210
NZ_CP006821.1 Helicobacter pylori oki112, complete genome	0.561686	k__Bacteria	2	p__Proteobacteria	1224	c__Epsilonproteobacteria	29547	o__Campylobacterales	213849	f__Helicobacteraceae	72293	g__Helicobacter	209	s__Helicobacter_pylori	210
NC_021846.1 Spiroplasma taiwanense CT-1, complete genome	0.892907	k__Bacteria	2	p__Tenericutes	544448	c__Mollicutes	31969	o__Entomoplasmatales	186328	f__Spiroplasmataceae	2131	g__Spiroplasma	2132	s__Spiroplasma_taiwanense	2145
NZ_CP032472.1 Helicobacter pylori strain 479-A2-EK4 chromosome, complete genome	0.562195	k__Bacteria	2	p__Proteobacteria	1224	c__Epsilonproteobacteria	29547	o__Campylobacterales	213849	f__Helicobacteraceae	72293	g__Helicobacter	209	s__Helicobacter_pylori	210
NZ_CP043610.1 Bacteroides fragilis strain GUT04 chromosome, complete genome	0.89296	k__Bacteria	2	p__Bacteroidetes	976	c__Bacteroidia	200643	o__Bacteroidales	171549	f__Bacteroidaceae	815	g__Bacteroides	816	s__Bacteroides_fragilis	817
NZ_CP006820.1 Helicobacter pylori oki102, complete genome	0.563307	k__Bacteria	2	p__Proteobacteria	1224	c__Epsilonproteobacteria	29547	o__Campylobacterales	213849	f__Helicobacteraceae	72293	g__Helicobacter	209	s__Helicobacter_pylori	210
NZ_CP027783.1 Tetragenococcus osmophilus strain JCM 31126 chromosome, complete genome	0.893023	k__Bacteria	2	p__Firmicutes	1239	c__Bacilli	91061	o__Lactobacillales	186826	f__Enterococcaceae	81852	g__Tetragenococcus	51668	s__Tetragenococcus_osmophilus	526944
NZ_AP014712.1 Helicobacter pylori DNA, complete genome, strain: ML3	0.564724	k__Bacteria	2	p__Proteobacteria	1224	c__Epsilonproteobacteria	29547	o__Campylobacterales	213849	f__Helicobacteraceae	72293	g__Helicobacter	209	s__Helicobacter_pylori	210
NZ_AP014523.1 Helicobacter pylori NY40 DNA, complete genome	0.565732	k__Bacteria	2	p__Proteobacteria	1224	c__Epsilonproteobacteria	29547	o__Campylobacterales	213849	f__Helicobacteraceae	72293	g__Helicobacter	209	s__Helicobacter_pylori	210
NZ_CP024072.1 Helicobacter pylori strain 7.13_R1b chromosome, complete genome	0.573473	k__Bacteria	2	p__Proteobacteria	1224	c__Epsilonproteobacteria	29547	o__Campylobacterales	213849	f__Helicobacteraceae	72293	g__Helicobacter	209	s__Helicobacter_pylori	210
NZ_CP018814.1 UNVERIFIED_ORG: Enterobacter cloacae strain AR_0002, complete genome	0.893069	k__Bacteria	2	p__Proteobacteria	1224	c__Gammaproteobacteria	1236	o__Enterobacterales	91347	f__Enterobacteriaceae	543	g__Enterobacter	547	s__Enterobacter_cloacae	550
NZ_CP017197.1 Leuconostoc gelidum subsp. gasicomitatum strain TMW 2.1619, complete genome	0.893073	k__Bacteria	2	p__Firmicutes	1239	c__Bacilli	91061	o__Lactobacillales	186826	f__Leuconostocaceae	81850	g__Leuconostoc	1243	s__Leuconostoc_gelidum_subsp._gasicomitatum	115778
NZ_CP024073.1 Helicobacter pylori strain 7.13_R1c chromosome, complete genome	0.573474	k__Bacteria	2	p__Proteobacteria	1224	c__Epsilonproteobacteria	29547	o__Campylobacterales	213849	f__Helicobacteraceae	72293	g__Helicobacter	209	s__Helicobacter_pylori	210
NZ_CP019700.1 Helicobacter pylori strain B128_1 chromosome, complete genome	0.573476	k__Bacteria	2	p__Proteobacteria	1224	c__Epsilonproteobacteria	29547	o__Campylobacterales	213849	f__Helicobacteraceae	72293	g__Helicobacter	209	s__Helicobacter_pylori	210
NC_014256.1 Helicobacter pylori B8 complete genome	0.573478	k__Bacteria	2	p__Proteobacteria	1224	c__Epsilonproteobacteria	29547	o__Campylobacterales	213849	f__Helicobacteraceae	72293	g__Helicobacter	209	s__Helicobacter_pylori	210
NZ_CP032898.1 Helicobacter pylori strain 479-C-EK2 chromosome, complete genome	0.573863	k__Bacteria	2	p__Proteobacteria	1224	c__Epsilonproteobacteria	29547	o__Campylobacterales	213849	f__Helicobacteraceae	72293	g__Helicobacter	209	s__Helicobacter_pylori	210
NZ_CP021455.1 Comamonas serinivorans strain DSM 26136, complete genome	0.89323	k__Bacteria	2	p__Proteobacteria	1224	c__Betaproteobacteria	28216	o__Burkholderiales	80840	f__Comamonadaceae	80864	g__Comamonas	283	s__Comamonas_serinivorans	1082851
NZ_CP026719.1 UNVERIFIED_ORG: Enterobacter cloacae strain AR_0060 chromosome, complete genome	0.893288	k__Bacteria	2	p__Proteobacteria	1224	c__Gammaproteobacteria	1236	o__Enterobacterales	91347	f__Enterobacteriaceae	543	g__Enterobacter	547	s__Enterobacter_cloacae	550
NZ_CP026515.1 Helicobacter pylori strain dRdM2addM2 chromosome, complete genome	0.575286	k__Bacteria	2	p__Proteobacteria	1224	c__Epsilonproteobacteria	29547	o__Campylobacterales	213849	f__Helicobacteraceae	72293	g__Helicobacter	209	s__Helicobacter_pylori	210
NC_018939.1 Helicobacter pylori 26695, complete genome	0.575577	k__Bacteria	2	p__Proteobacteria	1224	c__Epsilonproteobacteria	29547	o__Campylobacterales	213849	f__Helicobacteraceae	72293	g__Helicobacter	209	s__Helicobacter_pylori	210
NC_018938.1 Helicobacter pylori Rif2, complete genome	0.575578	k__Bacteria	2	p__Proteobacteria	1224	c__Epsilonproteobacteria	29547	o__Campylobacterales	213849	f__Helicobacteraceae	72293	g__Helicobacter	209	s__Helicobacter_pylori	210
NC_018937.1 Helicobacter pylori Rif1, complete genome	0.57558	k__Bacteria	2	p__Proteobacteria	1224	c__Epsilonproteobacteria	29547	o__Campylobacterales	213849	f__Helicobacteraceae	72293	g__Helicobacter	209	s__Helicobacter_pylori	210
NC_000915.1 Helicobacter pylori 26695 chromosome, complete genome	0.575585	k__Bacteria	2	p__Proteobacteria	1224	c__Epsilonproteobacteria	29547	o__Campylobacterales	213849	f__Helicobacteraceae	72293	g__Helicobacter	209	s__Helicobacter_pylori	210
NZ_CP010436.1 Helicobacter pylori strain 26695-1MET, complete genome	0.57578	k__Bacteria	2	p__Proteobacteria	1224	c__Epsilonproteobacteria	29547	o__Campylobacterales	213849	f__Helicobacteraceae	72293	g__Helicobacter	209	s__Helicobacter_pylori	210
NZ_AP013355.1 Helicobacter pylori 26695-1CH DNA, complete genome	0.575781	k__Bacteria	2	p__Proteobacteria	1224	c__Epsilonproteobacteria	29547	o__Campylobacterales	213849	f__Helicobacteraceae	72293	g__Helicobacter	209	s__Helicobacter_pylori	210
NZ_CP039462.1 Streptococcus suis strain WUSS351 chromosome, complete genome	0.893449	k__Bacteria	2	p__Firmicutes	1239	c__Bacilli	91061	o__Lactobacillales	186826	f__Streptococcaceae	1300	g__Streptococcus	1301	s__Streptococcus_suis	1307
NZ_CP035440.1 Streptococcus pyogenes strain emm124 chromosome, complete genome	0.893521	k__Bacteria	2	p__Firmicutes	1239	c__Bacilli	91061	o__Lactobacillales	186826	f__Streptococcaceae	1300	g__Streptococcus	1301	s__Streptococcus_pyogenes	1314
NZ_AP013356.1 Helicobacter pylori 26695-1CL DNA, complete genome	0.575802	k__Bacteria	2	p__Proteobacteria	1224	c__Epsilonproteobacteria	29547	o__Campylobacterales	213849	f__Helicobacteraceae	72293	g__Helicobacter	209	s__Helicobacter_pylori	210
NZ_CP032907.1 Helicobacter pylori strain 24-A-EK1 chromosome, complete genome	0.578487	k__Bacteria	2	p__Proteobacteria	1224	c__Epsilonproteobacteria	29547	o__Campylobacterales	213849	f__Helicobacteraceae	72293	g__Helicobacter	209	s__Helicobacter_pylori	210
NZ_CP032476.1 Helicobacter pylori strain 381-C-EK1 chromosome, complete genome	0.578986	k__Bacteria	2	p__Proteobacteria	1224	c__Epsilonproteobacteria	29547	o__Campylobacterales	213849	f__Helicobacteraceae	72293	g__Helicobacter	209	s__Helicobacter_pylori	210
NC_014560.1 Helicobacter pylori SJM180, complete genome	0.578993	k__Bacteria	2	p__Proteobacteria	1224	c__Epsilonproteobacteria	29547	o__Campylobacterales	213849	f__Helicobacteraceae	72293	g__Helicobacter	209	s__Helicobacter_pylori	210
NZ_CP034482.1 Rahnella aquatilis strain KM12 chromosome, complete genome	0.893694	k__Bacteria	2	p__Proteobacteria	1224	c__Gammaproteobacteria	1236	o__Enterobacterales	91347	f__Yersiniaceae	1903411	g__Rahnella	34037	s__Rahnella_aquatilis	34038
NC_017361.1 Helicobacter pylori SouthAfrica7, complete genome	0.580442	k__Bacteria	2	p__Proteobacteria	1224	c__Epsilonproteobacteria	29547	o__Campylobacterales	213849	f__Helicobacteraceae	72293	g__Helicobacter	209	s__Helicobacter_pylori	210
NC_013943.1 Denitrovibrio acetiphilus DSM 12809, complete genome	0.893833	k__Bacteria	2	p__Deferribacteres	200930	c__Deferribacteres	68337	o__Deferribacterales	191393	f__Deferribacteraceae	191394	g__Denitrovibrio	117999	s__Denitrovibrio_acetiphilus	118000
NZ_CP031558.1 Helicobacter pylori strain GD63 chromosome, complete genome	0.581545	k__Bacteria	2	p__Proteobacteria	1224	c__Epsilonproteobacteria	29547	o__Campylobacterales	213849	f__Helicobacteraceae	72293	g__Helicobacter	209	s__Helicobacter_pylori	210
NZ_AP017362.1 Helicobacter pylori DNA, nearly complete genome, strain: MKM6	0.583341	k__Bacteria	2	p__Proteobacteria	1224	c__Epsilonproteobacteria	29547	o__Campylobacterales	213849	f__Helicobacteraceae	72293	g__Helicobacter	209	s__Helicobacter_pylori	210
NZ_CP032905.1 Helicobacter pylori strain 26-A-EK1 chromosome, complete genome	0.584147	k__Bacteria	2	p__Proteobacteria	1224	c__Epsilonproteobacteria	29547	o__Campylobacterales	213849	f__Helicobacteraceae	72293	g__Helicobacter	209	s__Helicobacter_pylori	210
NZ_CP024015.1 Helicobacter pylori strain 7.13_D1a chromosome, complete genome	0.585382	k__Bacteria	2	p__Proteobacteria	1224	c__Epsilonproteobacteria	29547	o__Campylobacterales	213849	f__Helicobacteraceae	72293	g__Helicobacter	209	s__Helicobacter_pylori	210
NZ_CP024076.1 Helicobacter pylori strain 7.13_R2c chromosome, complete genome	0.585421	k__Bacteria	2	p__Proteobacteria	1224	c__Epsilonproteobacteria	29547	o__Campylobacterales	213849	f__Helicobacteraceae	72293	g__Helicobacter	209	s__Helicobacter_pylori	210
NZ_CP035108.1 Geovibrio thiophilus strain DSM 11263 chromosome, complete genome	0.894063	k__Bacteria	2	p__Deferribacteres	200930	c__Deferribacteres	68337	o__Deferribacterales	191393	f__Deferribacteraceae	191394	g__Geovibrio	46200	s__Geovibrio_thiophilus	139438
NC_013282.2 Cronobacter turicensis z3032 complete genome	0.894066	k__Bacteria	2	p__Proteobacteria	1224	c__Gammaproteobacteria	1236	o__Enterobacterales	91347	f__Enterobacteriaceae	543	g__Cronobacter	413496	s__Cronobacter_turicensis	413502
NZ_AP017330.1 Helicobacter pylori DNA, nearly complete genome, strain: F17	0.58545	k__Bacteria	2	p__Proteobacteria	1224	c__Epsilonproteobacteria	29547	o__Campylobacterales	213849	f__Helicobacteraceae	72293	g__Helicobacter	209	s__Helicobacter_pylori	210
NZ_CP011486.1 Helicobacter pylori strain K26A1, complete genome	0.585872	k__Bacteria	2	p__Proteobacteria	1224	c__Epsilonproteobacteria	29547	o__Campylobacterales	213849	f__Helicobacteraceae	72293	g__Helicobacter	209	s__Helicobacter_pylori	210
NZ_CP032471.1 Helicobacter pylori strain 479-C2-EK2 chromosome, complete genome	0.586158	k__Bacteria	2	p__Proteobacteria	1224	c__Epsilonproteobacteria	29547	o__Campylobacterales	213849	f__Helicobacteraceae	72293	g__Helicobacter	209	s__Helicobacter_pylori	210
NZ_CP032899.1 Helicobacter pylori strain 478-A-EK1 chromosome, complete genome	0.589455	k__Bacteria	2	p__Proteobacteria	1224	c__Epsilonproteobacteria	29547	o__Campylobacterales	213849	f__Helicobacteraceae	72293	g__Helicobacter	209	s__Helicobacter_pylori	210
NZ_AP017337.1 Helicobacter pylori DNA, nearly complete genome, strain: F23	0.590237	k__Bacteria	2	p__Proteobacteria	1224	c__Epsilonproteobacteria	29547	o__Campylobacterales	213849	f__Helicobacteraceae	72293	g__Helicobacter	209	s__Helicobacter_pylori	210
NC_017378.1 Helicobacter pylori Puno120, complete genome	0.590777	k__Bacteria	2	p__Proteobacteria	1224	c__Epsilonproteobacteria	29547	o__Campylobacterales	213849	f__Helicobacteraceae	72293	g__Helicobacter	209	s__Helicobacter_pylori	210
