## Supplemental Table 1 for "SkewIT: Skew Index Test for detecting mis-assembled bacterial genomes" (part 3 of 3)

### Sheet: Sheet1 (continued)
Genome	SkewI	Kingdom	K_TID	Phylum	P_TID	Class	C_TID	Order	O_TID	Family	F_TId	Genus	G_TID	Species	S_TID
NZ_CP012905.1 Helicobacter pylori strain 7C, complete sequence	0.590973	k__Bacteria	2	p__Proteobacteria	1224	c__Epsilonproteobacteria	29547	o__Campylobacterales	213849	f__Helicobacteraceae	72293	g__Helicobacter	209	s__Helicobacter_pylori	210
NZ_CP009353.1 Francisella tularensis subsp. novicida F6168, complete genome	0.894314	k__Bacteria	2	p__Proteobacteria	1224	c__Gammaproteobacteria	1236	o__Thiotrichales	72273	f__Francisellaceae	34064	g__Francisella	262	s__Francisella_tularensis_subsp._novicida	264
NZ_CP032903.1 Helicobacter pylori strain 173-A-EK1 chromosome, complete genome	0.591464	k__Bacteria	2	p__Proteobacteria	1224	c__Epsilonproteobacteria	29547	o__Campylobacterales	213849	f__Helicobacteraceae	72293	g__Helicobacter	209	s__Helicobacter_pylori	210
NZ_CP032912.1 Helicobacter pylori strain 13-A-EK8 chromosome, complete genome	0.592849	k__Bacteria	2	p__Proteobacteria	1224	c__Epsilonproteobacteria	29547	o__Campylobacterales	213849	f__Helicobacteraceae	72293	g__Helicobacter	209	s__Helicobacter_pylori	210
NZ_CP026709.1 Citrobacter koseri strain AR_0024 chromosome, complete genome	0.894385	k__Bacteria	2	p__Proteobacteria	1224	c__Gammaproteobacteria	1236	o__Enterobacterales	91347	f__Enterobacteriaceae	543	g__Citrobacter	544	s__Citrobacter_koseri	545
NZ_AP017356.1 Helicobacter pylori DNA, nearly complete genome, strain: MKF10	0.593411	k__Bacteria	2	p__Proteobacteria	1224	c__Epsilonproteobacteria	29547	o__Campylobacterales	213849	f__Helicobacteraceae	72293	g__Helicobacter	209	s__Helicobacter_pylori	210
NZ_AP017339.1 Helicobacter pylori DNA, nearly complete genome, strain: F28	0.593789	k__Bacteria	2	p__Proteobacteria	1224	c__Epsilonproteobacteria	29547	o__Campylobacterales	213849	f__Helicobacteraceae	72293	g__Helicobacter	209	s__Helicobacter_pylori	210
NC_017374.1 Helicobacter pylori 2017, complete genome	0.594224	k__Bacteria	2	p__Proteobacteria	1224	c__Epsilonproteobacteria	29547	o__Campylobacterales	213849	f__Helicobacteraceae	72293	g__Helicobacter	209	s__Helicobacter_pylori	210
NC_019560.1 Helicobacter pylori Aklavik117, complete genome	0.594631	k__Bacteria	2	p__Proteobacteria	1224	c__Epsilonproteobacteria	29547	o__Campylobacterales	213849	f__Helicobacteraceae	72293	g__Helicobacter	209	s__Helicobacter_pylori	210
NZ_AP017632.1 Helicobacter pylori DNA, complete genome, strain: ATCC43504	0.594945	k__Bacteria	2	p__Proteobacteria	1224	c__Epsilonproteobacteria	29547	o__Campylobacterales	213849	f__Helicobacteraceae	72293	g__Helicobacter	209	s__Helicobacter_pylori	210
NZ_CP032904.1 Helicobacter pylori strain 169-A-EK5 chromosome, complete genome	0.596204	k__Bacteria	2	p__Proteobacteria	1224	c__Epsilonproteobacteria	29547	o__Campylobacterales	213849	f__Helicobacteraceae	72293	g__Helicobacter	209	s__Helicobacter_pylori	210
NC_017372.1 Helicobacter pylori India7, complete genome	0.596688	k__Bacteria	2	p__Proteobacteria	1224	c__Epsilonproteobacteria	29547	o__Campylobacterales	213849	f__Helicobacteraceae	72293	g__Helicobacter	209	s__Helicobacter_pylori	210
NZ_CP042211.1 Helicobacter pylori strain B128 7.13 chromosome, complete genome	0.596858	k__Bacteria	2	p__Proteobacteria	1224	c__Epsilonproteobacteria	29547	o__Campylobacterales	213849	f__Helicobacteraceae	72293	g__Helicobacter	209	s__Helicobacter_pylori	210
NZ_CP024017.1 Helicobacter pylori strain 7.13_D1c chromosome, complete genome	0.597313	k__Bacteria	2	p__Proteobacteria	1224	c__Epsilonproteobacteria	29547	o__Campylobacterales	213849	f__Helicobacteraceae	72293	g__Helicobacter	209	s__Helicobacter_pylori	210
NZ_CP037901.1 Cupriavidus metallidurans strain BS1 chromosome c2, complete sequence	0.894552	k__Bacteria	2	p__Proteobacteria	1224	c__Betaproteobacteria	28216	o__Burkholderiales	80840	f__Burkholderiaceae	119060	g__Cupriavidus	106589	s__Cupriavidus_metallidurans	119219
NZ_CP024074.1 Helicobacter pylori strain 7.13_R2a chromosome, complete genome	0.597389	k__Bacteria	2	p__Proteobacteria	1224	c__Epsilonproteobacteria	29547	o__Campylobacterales	213849	f__Helicobacteraceae	72293	g__Helicobacter	209	s__Helicobacter_pylori	210
NZ_CP025706.1 Aeromonas caviae strain T25-39 chromosome, complete genome	0.894596	k__Bacteria	2	p__Proteobacteria	1224	c__Gammaproteobacteria	1236	o__Aeromonadales	135624	f__Aeromonadaceae	84642	g__Aeromonas	642	s__Aeromonas_caviae	648
NZ_CP026325.1 Helicobacter pylori strain dRdM1 chromosome, complete genome	0.598523	k__Bacteria	2	p__Proteobacteria	1224	c__Epsilonproteobacteria	29547	o__Campylobacterales	213849	f__Helicobacteraceae	72293	g__Helicobacter	209	s__Helicobacter_pylori	210
NZ_CP032474.1 Helicobacter pylori strain 476-C-EK5 chromosome, complete genome	0.599483	k__Bacteria	2	p__Proteobacteria	1224	c__Epsilonproteobacteria	29547	o__Campylobacterales	213849	f__Helicobacteraceae	72293	g__Helicobacter	209	s__Helicobacter_pylori	210
NZ_CP017528.1 Mannheimia haemolytica strain 1561 chromosome, complete genome	0.894692	k__Bacteria	2	p__Proteobacteria	1224	c__Gammaproteobacteria	1236	o__Pasteurellales	135625	f__Pasteurellaceae	712	g__Mannheimia	75984	s__Mannheimia_haemolytica	75985
NZ_CP006826.1 Helicobacter pylori oki828, complete genome	0.599871	k__Bacteria	2	p__Proteobacteria	1224	c__Epsilonproteobacteria	29547	o__Campylobacterales	213849	f__Helicobacteraceae	72293	g__Helicobacter	209	s__Helicobacter_pylori	210
NZ_CP026323.1 Helicobacter pylori strain 26695-dRdM1dM2 chromosome, complete genome	0.599924	k__Bacteria	2	p__Proteobacteria	1224	c__Epsilonproteobacteria	29547	o__Campylobacterales	213849	f__Helicobacteraceae	72293	g__Helicobacter	209	s__Helicobacter_pylori	210
NZ_CP026324.1 Helicobacter pylori strain 26695-dRdM2 chromosome, complete genome	0.599975	k__Bacteria	2	p__Proteobacteria	1224	c__Epsilonproteobacteria	29547	o__Campylobacterales	213849	f__Helicobacteraceae	72293	g__Helicobacter	209	s__Helicobacter_pylori	210
NZ_CP026326.1 Helicobacter pylori strain 26695-dR chromosome, complete genome	0.60007	k__Bacteria	2	p__Proteobacteria	1224	c__Epsilonproteobacteria	29547	o__Campylobacterales	213849	f__Helicobacteraceae	72293	g__Helicobacter	209	s__Helicobacter_pylori	210
NZ_AP017374.1 Helicobacter cinaedi DNA, complete genome, strain: MRY08-1234	0.600201	k__Bacteria	2	p__Proteobacteria	1224	c__Epsilonproteobacteria	29547	o__Campylobacterales	213849	f__Helicobacteraceae	72293	g__Helicobacter	209	s__Helicobacter_cinaedi	213
NZ_CP022059.1 Enterococcus faecalis strain FDAARGOS_338 chromosome, complete genome	0.894785	k__Bacteria	2	p__Firmicutes	1239	c__Bacilli	91061	o__Lactobacillales	186826	f__Enterococcaceae	81852	g__Enterococcus	1350	s__Enterococcus_faecalis	1351
NC_017741.1 Helicobacter pylori Shi112, complete genome	0.601158	k__Bacteria	2	p__Proteobacteria	1224	c__Epsilonproteobacteria	29547	o__Campylobacterales	213849	f__Helicobacteraceae	72293	g__Helicobacter	209	s__Helicobacter_pylori	210
NC_021882.2 Helicobacter pylori UM298, complete genome	0.602053	k__Bacteria	2	p__Proteobacteria	1224	c__Epsilonproteobacteria	29547	o__Campylobacterales	213849	f__Helicobacteraceae	72293	g__Helicobacter	209	s__Helicobacter_pylori	210
NC_017742.1 Helicobacter pylori PeCan18, complete genome	0.602161	k__Bacteria	2	p__Proteobacteria	1224	c__Epsilonproteobacteria	29547	o__Campylobacterales	213849	f__Helicobacteraceae	72293	g__Helicobacter	209	s__Helicobacter_pylori	210
NZ_AP017329.1 Helicobacter pylori DNA, nearly complete genome, strain: F13	0.603052	k__Bacteria	2	p__Proteobacteria	1224	c__Epsilonproteobacteria	29547	o__Campylobacterales	213849	f__Helicobacteraceae	72293	g__Helicobacter	209	s__Helicobacter_pylori	210
NC_017355.1 Helicobacter pylori v225d, complete genome	0.604428	k__Bacteria	2	p__Proteobacteria	1224	c__Epsilonproteobacteria	29547	o__Campylobacterales	213849	f__Helicobacteraceae	72293	g__Helicobacter	209	s__Helicobacter_pylori	210
NZ_CP032909.1 Helicobacter pylori strain 21-A-EK1 chromosome, complete genome	0.606776	k__Bacteria	2	p__Proteobacteria	1224	c__Epsilonproteobacteria	29547	o__Campylobacterales	213849	f__Helicobacteraceae	72293	g__Helicobacter	209	s__Helicobacter_pylori	210
NZ_CP024071.1 Helicobacter pylori strain 7.13_R1a chromosome, complete genome	0.609312	k__Bacteria	2	p__Proteobacteria	1224	c__Epsilonproteobacteria	29547	o__Campylobacterales	213849	f__Helicobacteraceae	72293	g__Helicobacter	209	s__Helicobacter_pylori	210
NC_017368.1 Helicobacter pylori F16 DNA, complete genome	0.609369	k__Bacteria	2	p__Proteobacteria	1224	c__Epsilonproteobacteria	29547	o__Campylobacterales	213849	f__Helicobacteraceae	72293	g__Helicobacter	209	s__Helicobacter_pylori	210
NZ_CP025474.1 Helicobacter pylori strain H-137 chromosome, complete genome	0.610709	k__Bacteria	2	p__Proteobacteria	1224	c__Epsilonproteobacteria	29547	o__Campylobacterales	213849	f__Helicobacteraceae	72293	g__Helicobacter	209	s__Helicobacter_pylori	210
NZ_CP006827.1 Helicobacter pylori oki898, complete genome	0.611668	k__Bacteria	2	p__Proteobacteria	1224	c__Epsilonproteobacteria	29547	o__Campylobacterales	213849	f__Helicobacteraceae	72293	g__Helicobacter	209	s__Helicobacter_pylori	210
NC_013016.1 Neisseria meningitidis alpha14 complete genome	0.894982	k__Bacteria	2	p__Proteobacteria	1224	c__Betaproteobacteria	28216	o__Neisseriales	206351	f__Neisseriaceae	481	g__Neisseria	482	s__Neisseria_meningitidis	487
NZ_CP006824.1 Helicobacter pylori oki422, complete genome	0.611676	k__Bacteria	2	p__Proteobacteria	1224	c__Epsilonproteobacteria	29547	o__Campylobacterales	213849	f__Helicobacteraceae	72293	g__Helicobacter	209	s__Helicobacter_pylori	210
NZ_CP032900.1 Helicobacter pylori strain 476-A-EK5 chromosome, complete genome	0.611697	k__Bacteria	2	p__Proteobacteria	1224	c__Epsilonproteobacteria	29547	o__Campylobacterales	213849	f__Helicobacteraceae	72293	g__Helicobacter	209	s__Helicobacter_pylori	210
NZ_AP017359.1 Helicobacter pylori DNA, nearly complete genome, strain: MKM1	0.612297	k__Bacteria	2	p__Proteobacteria	1224	c__Epsilonproteobacteria	29547	o__Campylobacterales	213849	f__Helicobacteraceae	72293	g__Helicobacter	209	s__Helicobacter_pylori	210
NZ_AP017336.1 Helicobacter pylori DNA, nearly complete genome, strain: F21	0.612702	k__Bacteria	2	p__Proteobacteria	1224	c__Epsilonproteobacteria	29547	o__Campylobacterales	213849	f__Helicobacteraceae	72293	g__Helicobacter	209	s__Helicobacter_pylori	210
NZ_AP018676.1 Helicobacter cinaedi P01D0000 DNA, complete genome	0.612802	k__Bacteria	2	p__Proteobacteria	1224	c__Epsilonproteobacteria	29547	o__Campylobacterales	213849	f__Helicobacteraceae	72293	g__Helicobacter	209	s__Helicobacter_cinaedi	213
NZ_CP015164.1 Acetobacter pasteurianus subsp. ascendens strain LMG 1590, complete genome	0.895143	k__Bacteria	2	p__Proteobacteria	1224	c__Alphaproteobacteria	28211	o__Rhodospirillales	204441	f__Acetobacteraceae	433	g__Acetobacter	434	s__Acetobacter_ascendens	481146
NC_017381.1 Helicobacter pylori 2018, complete genome	0.614269	k__Bacteria	2	p__Proteobacteria	1224	c__Epsilonproteobacteria	29547	o__Campylobacterales	213849	f__Helicobacteraceae	72293	g__Helicobacter	209	s__Helicobacter_pylori	210
NZ_CP013650.1 Lacimicrobium alkaliphilum strain YelD216, complete genome	0.895215	k__Bacteria	2	p__Proteobacteria	1224	c__Gammaproteobacteria	1236	o__Alteromonadales	135622	f__Alteromonadaceae	72275	g__Lacimicrobium	1751872	s__Lacimicrobium_alkaliphilum	1526571
NC_017375.1 Helicobacter pylori 83, complete genome	0.618266	k__Bacteria	2	p__Proteobacteria	1224	c__Epsilonproteobacteria	29547	o__Campylobacterales	213849	f__Helicobacteraceae	72293	g__Helicobacter	209	s__Helicobacter_pylori	210
NZ_CP026502.1 Lactococcus garvieae strain JJJN1 chromosome, complete genome	0.895252	k__Bacteria	2	p__Firmicutes	1239	c__Bacilli	91061	o__Lactobacillales	186826	f__Streptococcaceae	1300	g__Lactococcus	1357	s__Lactococcus_garvieae	1363
NC_017740.1 Helicobacter pylori Shi169, complete genome	0.618464	k__Bacteria	2	p__Proteobacteria	1224	c__Epsilonproteobacteria	29547	o__Campylobacterales	213849	f__Helicobacteraceae	72293	g__Helicobacter	209	s__Helicobacter_pylori	210
NZ_CP020089.1 Enterobacter cloacae strain PIMB10EC27 chromosome, complete genome	0.895266	k__Bacteria	2	p__Proteobacteria	1224	c__Gammaproteobacteria	1236	o__Enterobacterales	91347	f__Enterobacteriaceae	543	g__Enterobacter	547	s__Enterobacter_cloacae	550
NZ_CP017671.1 Providencia rettgeri strain RB151, complete genome	0.895271	k__Bacteria	2	p__Proteobacteria	1224	c__Gammaproteobacteria	1236	o__Enterobacterales	91347	f__Morganellaceae	1903414	g__Providencia	586	s__Providencia_rettgeri	587
NC_020508.1 Helicobacter pylori OK113 DNA, complete genome	0.618576	k__Bacteria	2	p__Proteobacteria	1224	c__Epsilonproteobacteria	29547	o__Campylobacterales	213849	f__Helicobacteraceae	72293	g__Helicobacter	209	s__Helicobacter_pylori	210
NC_017357.1 Helicobacter pylori 908, complete genome	0.619488	k__Bacteria	2	p__Proteobacteria	1224	c__Epsilonproteobacteria	29547	o__Campylobacterales	213849	f__Helicobacteraceae	72293	g__Helicobacter	209	s__Helicobacter_pylori	210
NZ_CP042488.1 Enterobacter hormaechei strain C15 chromosome, complete genome	0.895322	k__Bacteria	2	p__Proteobacteria	1224	c__Gammaproteobacteria	1236	o__Enterobacterales	91347	f__Enterobacteriaceae	543	g__Enterobacter	547	s__Enterobacter_hormaechei	158836
NZ_CP024953.1 Helicobacter pylori strain 7.13 chromosome, complete genome	0.62025	k__Bacteria	2	p__Proteobacteria	1224	c__Epsilonproteobacteria	29547	o__Campylobacterales	213849	f__Helicobacteraceae	72293	g__Helicobacter	209	s__Helicobacter_pylori	210
NC_010681.1 Paraburkholderia phytofirmans PsJN chromosome 1, complete sequence	0.895348	k__Bacteria	2	p__Proteobacteria	1224	c__Betaproteobacteria	28216	o__Burkholderiales	80840	f__Burkholderiaceae	119060	g__Paraburkholderia	1822464	s__Paraburkholderia_phytofirmans	261302
NZ_CP032477.1 Helicobacter pylori strain 169-C-EK8 chromosome, complete genome	0.620491	k__Bacteria	2	p__Proteobacteria	1224	c__Epsilonproteobacteria	29547	o__Campylobacterales	213849	f__Helicobacteraceae	72293	g__Helicobacter	209	s__Helicobacter_pylori	210
NZ_CP024016.1 Helicobacter pylori strain 7.13_D1b chromosome, complete genome	0.621237	k__Bacteria	2	p__Proteobacteria	1224	c__Epsilonproteobacteria	29547	o__Campylobacterales	213849	f__Helicobacteraceae	72293	g__Helicobacter	209	s__Helicobacter_pylori	210
NZ_CP013838.1 Streptococcus pyogenes strain MGAS11027, complete genome	0.895418	k__Bacteria	2	p__Firmicutes	1239	c__Bacilli	91061	o__Lactobacillales	186826	f__Streptococcaceae	1300	g__Streptococcus	1301	s__Streptococcus_pyogenes	1314
NZ_CP024075.1 Helicobacter pylori strain 7.13_R2b chromosome, complete genome	0.621257	k__Bacteria	2	p__Proteobacteria	1224	c__Epsilonproteobacteria	29547	o__Campylobacterales	213849	f__Helicobacteraceae	72293	g__Helicobacter	209	s__Helicobacter_pylori	210
NZ_CP023275.1 Sulfurospirillum sp. JPD-1 chromosome, complete genome	0.895495	k__Bacteria	2	p__Proteobacteria	1224	c__Epsilonproteobacteria	29547	o__Campylobacterales	213849	f__Campylobacteraceae	72294	g__Sulfurospirillum	57665	s__Sulfurospirillum_sp._JPD-1	220622
NZ_CP041660.1 Catenovulum sediminis strain WS1-A chromosome 1, complete sequence	0.895603	k__Bacteria	2	p__Proteobacteria	1224	c__Gammaproteobacteria	1236	o__Alteromonadales	135622	f__Alteromonadaceae	72275	g__Catenovulum	1172191	s__Catenovulum_sediminis	1740262
NZ_CP024077.1 Helicobacter pylori strain 7.13_R3a chromosome, complete genome	0.621259	k__Bacteria	2	p__Proteobacteria	1224	c__Epsilonproteobacteria	29547	o__Campylobacterales	213849	f__Helicobacteraceae	72293	g__Helicobacter	209	s__Helicobacter_pylori	210
NZ_CP008760.1 Paraburkholderia xenovorans LB400 chromosome 1, complete sequence	0.895621	k__Bacteria	2	p__Proteobacteria	1224	c__Betaproteobacteria	28216	o__Burkholderiales	80840	f__Burkholderiaceae	119060	g__Paraburkholderia	1822464	s__Paraburkholderia_xenovorans	36873
NZ_CP024078.1 Helicobacter pylori strain 7.13_R3b chromosome, complete genome	0.621259	k__Bacteria	2	p__Proteobacteria	1224	c__Epsilonproteobacteria	29547	o__Campylobacterales	213849	f__Helicobacteraceae	72293	g__Helicobacter	209	s__Helicobacter_pylori	210
NZ_CP024079.1 Helicobacter pylori strain 7.13_R3c chromosome, complete genome	0.62126	k__Bacteria	2	p__Proteobacteria	1224	c__Epsilonproteobacteria	29547	o__Campylobacterales	213849	f__Helicobacteraceae	72293	g__Helicobacter	209	s__Helicobacter_pylori	210
NZ_CP016191.1 Mycobacteroides abscessus strain FLAC030 chromosome, complete genome	0.895782	k__Bacteria	2	p__Actinobacteria	201174	c__Actinobacteria	1760	o__Corynebacteriales	85007	f__Mycobacteriaceae	1762	g__Mycobacteroides	670516	s__Mycobacteroides_abscessus	36809
NZ_CP007524.1 Neisseria meningitidis strain 510612, complete genome	0.895787	k__Bacteria	2	p__Proteobacteria	1224	c__Betaproteobacteria	28216	o__Neisseriales	206351	f__Neisseriaceae	481	g__Neisseria	482	s__Neisseria_meningitidis	487
NZ_CP024021.1 Helicobacter pylori strain 7.13_D3a chromosome, complete genome	0.621261	k__Bacteria	2	p__Proteobacteria	1224	c__Epsilonproteobacteria	29547	o__Campylobacterales	213849	f__Helicobacteraceae	72293	g__Helicobacter	209	s__Helicobacter_pylori	210
NZ_CP024022.1 Helicobacter pylori strain 7.13_D3b chromosome, complete genome	0.621262	k__Bacteria	2	p__Proteobacteria	1224	c__Epsilonproteobacteria	29547	o__Campylobacterales	213849	f__Helicobacteraceae	72293	g__Helicobacter	209	s__Helicobacter_pylori	210
NZ_AP014881.1 Acetobacter pasteurianus NBRC 101655 DNA, complete genome	0.895814	k__Bacteria	2	p__Proteobacteria	1224	c__Alphaproteobacteria	28211	o__Rhodospirillales	204441	f__Acetobacteraceae	433	g__Acetobacter	434	s__Acetobacter_pasteurianus	438
NZ_CP024023.1 Helicobacter pylori isolate 7.13_D3c chromosome, complete genome	0.621262	k__Bacteria	2	p__Proteobacteria	1224	c__Epsilonproteobacteria	29547	o__Campylobacterales	213849	f__Helicobacteraceae	72293	g__Helicobacter	209	s__Helicobacter_pylori	210
NZ_CP012167.1 Enterobacter hormaechei subsp. steigerwaltii strain 34998, complete genome	0.895868	k__Bacteria	2	p__Proteobacteria	1224	c__Gammaproteobacteria	1236	o__Enterobacterales	91347	f__Enterobacteriaceae	543	g__Enterobacter	547	s__Enterobacter_hormaechei_subsp._steigerwaltii	299766
NC_018695.1 Paraburkholderia phenoliruptrix BR3459a chromosome 1, complete sequence	0.895907	k__Bacteria	2	p__Proteobacteria	1224	c__Betaproteobacteria	28216	o__Burkholderiales	80840	f__Burkholderiaceae	119060	g__Paraburkholderia	1822464	s__Paraburkholderia_phenoliruptrix	252970
NZ_CP007667.1 Neisseria meningitidis strain B6116/77, complete genome	0.89593	k__Bacteria	2	p__Proteobacteria	1224	c__Betaproteobacteria	28216	o__Neisseriales	206351	f__Neisseriaceae	481	g__Neisseria	482	s__Neisseria_meningitidis	487
NZ_CP028103.1 Fusobacterium varium ATCC 27725 chromosome, complete genome	0.89598	k__Bacteria	2	p__Fusobacteria	32066	c__Fusobacteriia	203490	o__Fusobacteriales	203491	f__Fusobacteriaceae	203492	g__Fusobacterium	848	s__Fusobacterium_varium	856
NZ_CP019326.1 Halomonas sp. 1513 chromosome, complete genome	0.895987	k__Bacteria	2	p__Proteobacteria	1224	c__Gammaproteobacteria	1236	o__Oceanospirillales	135619	f__Halomonadaceae	28256	g__Halomonas	2745	s__Halomonas_sp._1513	1883416
NZ_CP033715.1 Yersinia pseudotuberculosis strain FDAARGOS_580 chromosome, complete genome	0.896003	k__Bacteria	2	p__Proteobacteria	1224	c__Gammaproteobacteria	1236	o__Enterobacterales	91347	f__Yersiniaceae	1903411	g__Yersinia	629	s__Yersinia_pseudotuberculosis	633
NZ_CP032902.1 Helicobacter pylori strain 280-A-EK1 chromosome, complete genome	0.621335	k__Bacteria	2	p__Proteobacteria	1224	c__Epsilonproteobacteria	29547	o__Campylobacterales	213849	f__Helicobacteraceae	72293	g__Helicobacter	209	s__Helicobacter_pylori	210
NC_011035.1 Neisseria gonorrhoeae NCCP11945, complete genome	0.896047	k__Bacteria	2	p__Proteobacteria	1224	c__Betaproteobacteria	28216	o__Neisseriales	206351	f__Neisseriaceae	481	g__Neisseria	482	s__Neisseria_gonorrhoeae	485
NZ_AP017331.1 Helicobacter pylori DNA, nearly complete genome, strain: F18	0.621924	k__Bacteria	2	p__Proteobacteria	1224	c__Epsilonproteobacteria	29547	o__Campylobacterales	213849	f__Helicobacteraceae	72293	g__Helicobacter	209	s__Helicobacter_pylori	210
NZ_CP022987.1 Pusillimonas sp. ye3 chromosome, complete genome	0.896102	k__Bacteria	2	p__Proteobacteria	1224	c__Betaproteobacteria	28216	o__Burkholderiales	80840	f__Alcaligenaceae	506	g__Pusillimonas	305976	s__Pusillimonas_sp._ye3	2028345
NZ_CP028538.2 Enterobacter hormaechei strain SCEH020042 chromosome, complete genome	0.896131	k__Bacteria	2	p__Proteobacteria	1224	c__Gammaproteobacteria	1236	o__Enterobacterales	91347	f__Enterobacteriaceae	543	g__Enterobacter	547	s__Enterobacter_hormaechei	158836
NZ_AP019730.1 Helicobacter pylori TN2wt DNA, complete genome	0.623072	k__Bacteria	2	p__Proteobacteria	1224	c__Epsilonproteobacteria	29547	o__Campylobacterales	213849	f__Helicobacteraceae	72293	g__Helicobacter	209	s__Helicobacter_pylori	210
NC_017490.1 Lactococcus garvieae Lg2 DNA, complete genome	0.896147	k__Bacteria	2	p__Firmicutes	1239	c__Bacilli	91061	o__Lactobacillales	186826	f__Streptococcaceae	1300	g__Lactococcus	1357	s__Lactococcus_garvieae	1363
NZ_CP032906.1 Helicobacter pylori strain 25-A-EK1 chromosome, complete genome	0.62329	k__Bacteria	2	p__Proteobacteria	1224	c__Epsilonproteobacteria	29547	o__Campylobacterales	213849	f__Helicobacteraceae	72293	g__Helicobacter	209	s__Helicobacter_pylori	210
NC_013517.1 Sebaldella termitidis ATCC 33386, complete genome	0.896162	k__Bacteria	2	p__Fusobacteria	32066	c__Fusobacteriia	203490	o__Fusobacteriales	203491	f__Leptotrichiaceae	1129771	g__Sebaldella	32068	s__Sebaldella_termitidis	826
NZ_AP017633.1 Helicobacter pylori DNA, complete genome, strain: PMSS1	0.623794	k__Bacteria	2	p__Proteobacteria	1224	c__Epsilonproteobacteria	29547	o__Campylobacterales	213849	f__Helicobacteraceae	72293	g__Helicobacter	209	s__Helicobacter_pylori	210
NZ_CP024937.1 Paraburkholderia hospita strain mHSR1 chromosome mHSR1_A, complete sequence	0.896186	k__Bacteria	2	p__Proteobacteria	1224	c__Betaproteobacteria	28216	o__Burkholderiales	80840	f__Burkholderiaceae	119060	g__Paraburkholderia	1822464	s__Paraburkholderia_hospita	169430
NC_017739.1 Helicobacter pylori Shi417, complete genome	0.624355	k__Bacteria	2	p__Proteobacteria	1224	c__Epsilonproteobacteria	29547	o__Campylobacterales	213849	f__Helicobacteraceae	72293	g__Helicobacter	209	s__Helicobacter_pylori	210
NZ_CP006823.1 Helicobacter pylori oki154, complete genome	0.625117	k__Bacteria	2	p__Proteobacteria	1224	c__Epsilonproteobacteria	29547	o__Campylobacterales	213849	f__Helicobacteraceae	72293	g__Helicobacter	209	s__Helicobacter_pylori	210
NZ_CP032910.1 Helicobacter pylori strain 20-A-EK1 chromosome, complete genome	0.625134	k__Bacteria	2	p__Proteobacteria	1224	c__Epsilonproteobacteria	29547	o__Campylobacterales	213849	f__Helicobacteraceae	72293	g__Helicobacter	209	s__Helicobacter_pylori	210
NZ_CP011487.1 Helicobacter pylori strain PNG84A, complete genome	0.626857	k__Bacteria	2	p__Proteobacteria	1224	c__Epsilonproteobacteria	29547	o__Campylobacterales	213849	f__Helicobacteraceae	72293	g__Helicobacter	209	s__Helicobacter_pylori	210
NZ_CP006825.1 Helicobacter pylori oki673, complete genome	0.626936	k__Bacteria	2	p__Proteobacteria	1224	c__Epsilonproteobacteria	29547	o__Campylobacterales	213849	f__Helicobacteraceae	72293	g__Helicobacter	209	s__Helicobacter_pylori	210
NC_021216.3 Helicobacter pylori UM299, complete genome	0.627129	k__Bacteria	2	p__Proteobacteria	1224	c__Epsilonproteobacteria	29547	o__Campylobacterales	213849	f__Helicobacteraceae	72293	g__Helicobacter	209	s__Helicobacter_pylori	210
NZ_AP018935.1 Streptococcus agalactiae HU-GS5823 DNA, complete genome	0.896333	k__Bacteria	2	p__Firmicutes	1239	c__Bacilli	91061	o__Lactobacillales	186826	f__Streptococcaceae	1300	g__Streptococcus	1301	s__Streptococcus_agalactiae	1311
NC_014816.1 Asticcacaulis excentricus CB 48 chromosome 1, complete sequence	0.896369	k__Bacteria	2	p__Proteobacteria	1224	c__Alphaproteobacteria	28211	o__Caulobacterales	204458	f__Caulobacteraceae	76892	g__Asticcacaulis	76890	s__Asticcacaulis_excentricus	78587
NC_015738.1 Eggerthella sp. YY7918 DNA, complete genome	0.896381	k__Bacteria	2	p__Actinobacteria	201174	c__Coriobacteriia	84998	o__Eggerthellales	1643822	f__Eggerthellaceae	1643826	g__Eggerthella	84111	s__Eggerthella_sp._YY7918	502558
NZ_CP012020.1 Methylophilus sp. TWE2, complete genome	0.896382	k__Bacteria	2	p__Proteobacteria	1224	c__Betaproteobacteria	28216	o__Nitrosomonadales	32003	f__Methylophilaceae	32011	g__Methylophilus	16	s__Methylophilus_sp._TWE2	1662285
NC_021215.3 Helicobacter pylori UM032, complete genome	0.627535	k__Bacteria	2	p__Proteobacteria	1224	c__Epsilonproteobacteria	29547	o__Campylobacterales	213849	f__Helicobacteraceae	72293	g__Helicobacter	209	s__Helicobacter_pylori	210
NZ_CP010013.1 Helicobacter pylori strain Hp238, complete genome	0.630329	k__Bacteria	2	p__Proteobacteria	1224	c__Epsilonproteobacteria	29547	o__Campylobacterales	213849	f__Helicobacteraceae	72293	g__Helicobacter	209	s__Helicobacter_pylori	210
NZ_CP032473.1 Helicobacter pylori strain 476-A2-EK2 chromosome, complete genome	0.630478	k__Bacteria	2	p__Proteobacteria	1224	c__Epsilonproteobacteria	29547	o__Campylobacterales	213849	f__Helicobacteraceae	72293	g__Helicobacter	209	s__Helicobacter_pylori	210
NZ_AP017335.1 Helicobacter pylori DNA, nearly complete genome, strain: F211	0.63066	k__Bacteria	2	p__Proteobacteria	1224	c__Epsilonproteobacteria	29547	o__Campylobacterales	213849	f__Helicobacteraceae	72293	g__Helicobacter	209	s__Helicobacter_pylori	210
NZ_CP024950.1 Helicobacter pylori strain B130A chromosome, complete genome	0.631819	k__Bacteria	2	p__Proteobacteria	1224	c__Epsilonproteobacteria	29547	o__Campylobacterales	213849	f__Helicobacteraceae	72293	g__Helicobacter	209	s__Helicobacter_pylori	210
NZ_CP032475.1 Helicobacter pylori strain 381-F-EK9 chromosome, complete genome	0.632525	k__Bacteria	2	p__Proteobacteria	1224	c__Epsilonproteobacteria	29547	o__Campylobacterales	213849	f__Helicobacteraceae	72293	g__Helicobacter	209	s__Helicobacter_pylori	210
NZ_CP024952.1 Helicobacter pylori strain B125A chromosome, complete genome	0.63262	k__Bacteria	2	p__Proteobacteria	1224	c__Epsilonproteobacteria	29547	o__Campylobacterales	213849	f__Helicobacteraceae	72293	g__Helicobacter	209	s__Helicobacter_pylori	210
NC_000921.1 Helicobacter pylori J99, complete genome	0.632668	k__Bacteria	2	p__Proteobacteria	1224	c__Epsilonproteobacteria	29547	o__Campylobacterales	213849	f__Helicobacteraceae	72293	g__Helicobacter	209	s__Helicobacter_pylori	210
NZ_CP032901.1 Helicobacter pylori strain 381-A-EK4 chromosome, complete genome	0.633139	k__Bacteria	2	p__Proteobacteria	1224	c__Epsilonproteobacteria	29547	o__Campylobacterales	213849	f__Helicobacteraceae	72293	g__Helicobacter	209	s__Helicobacter_pylori	210
NZ_CP038493.1 Thalassotalea sp. HSM 34 chromosome, complete genome	0.896711	k__Bacteria	2	p__Proteobacteria	1224	c__Gammaproteobacteria	1236	o__Alteromonadales	135622	f__Colwelliaceae	267889	g__Thalassotalea	1518149	s__Thalassotalea_sp._HSM_43	2552945
NZ_CP040827.1 Enterobacter cloacae strain NH77 chromosome, complete genome	0.896731	k__Bacteria	2	p__Proteobacteria	1224	c__Gammaproteobacteria	1236	o__Enterobacterales	91347	f__Enterobacteriaceae	543	g__Enterobacter	547	s__Enterobacter_cloacae	550
NZ_CP027786.1 Tetragenococcus koreensis strain KCTC 3924 chromosome, complete genome	0.896738	k__Bacteria	2	p__Firmicutes	1239	c__Bacilli	91061	o__Lactobacillales	186826	f__Enterococcaceae	81852	g__Tetragenococcus	51668	s__Tetragenococcus_koreensis	290335
NZ_CP038872.1 Pasteurella multocida strain FCf71 chromosome, complete genome	0.896778	k__Bacteria	2	p__Proteobacteria	1224	c__Gammaproteobacteria	1236	o__Pasteurellales	135625	f__Pasteurellaceae	712	g__Pasteurella	745	s__Pasteurella_multocida	747
NC_017366.1 Helicobacter pylori F32 DNA, complete genome	0.633383	k__Bacteria	2	p__Proteobacteria	1224	c__Epsilonproteobacteria	29547	o__Campylobacterales	213849	f__Helicobacteraceae	72293	g__Helicobacter	209	s__Helicobacter_pylori	210
NC_018178.1 Melioribacter roseus P3M, complete genome	0.896857	k__Bacteria	2	p__Ignavibacteriae	1134404	c__Ignavibacteria	795747	o__Ignavibacteriales	795748	f__Melioribacteraceae	1334117	g__Melioribacter	1134403	s__Melioribacter_roseus	1134405
NC_007953.1 Paraburkholderia xenovorans LB400 chromosome 3, complete sequence	0.896874	k__Bacteria	2	p__Proteobacteria	1224	c__Betaproteobacteria	28216	o__Burkholderiales	80840	f__Burkholderiaceae	119060	g__Paraburkholderia	1822464	s__Paraburkholderia_xenovorans	36873
NC_017761.1 Helicobacter cinaedi PAGU611 DNA, complete genome	0.63512	k__Bacteria	2	p__Proteobacteria	1224	c__Epsilonproteobacteria	29547	o__Campylobacterales	213849	f__Helicobacteraceae	72293	g__Helicobacter	209	s__Helicobacter_cinaedi	213
NC_017354.1 Helicobacter pylori 52, complete genome	0.637419	k__Bacteria	2	p__Proteobacteria	1224	c__Epsilonproteobacteria	29547	o__Campylobacterales	213849	f__Helicobacteraceae	72293	g__Helicobacter	209	s__Helicobacter_pylori	210
NZ_CP015405.2 Blautia sp. YL58 chromosome, complete genome	0.896905	k__Bacteria	2	p__Firmicutes	1239	c__Clostridia	186801	o__Clostridiales	186802	f__Lachnospiraceae	186803	g__Blautia	572511	s__Blautia_sp._YL58	1796616
NC_016818.1 Rahnella aquatilis CIP 78.65 = ATCC 33071, complete genome	0.896916	k__Bacteria	2	p__Proteobacteria	1224	c__Gammaproteobacteria	1236	o__Enterobacterales	91347	f__Yersiniaceae	1903411	g__Rahnella	34037	s__Rahnella_aquatilis	34038
NC_017359.1 Helicobacter pylori Sat464, complete genome	0.640885	k__Bacteria	2	p__Proteobacteria	1224	c__Epsilonproteobacteria	29547	o__Campylobacterales	213849	f__Helicobacteraceae	72293	g__Helicobacter	209	s__Helicobacter_pylori	210
NZ_CP018823.1 Helicobacter pylori strain PMSS1 complete genome	0.642578	k__Bacteria	2	p__Proteobacteria	1224	c__Epsilonproteobacteria	29547	o__Campylobacterales	213849	f__Helicobacteraceae	72293	g__Helicobacter	209	s__Helicobacter_pylori	210
NZ_CP019969.1 Dehalococcoides mccartyi strain KBVC2, complete genome	0.897041	k__Bacteria	2	p__Chloroflexi	200795	c__Dehalococcoidia	301297	o__Dehalococcoidales	1202465	f__Dehalococcoidaceae	1202464	g__Dehalococcoides	61434	s__Dehalococcoides_mccartyi	61435
NZ_CP011530.1 Mycobacterium immunogenum strain CCUG 47286, complete genome	0.897057	k__Bacteria	2	p__Actinobacteria	201174	c__Actinobacteria	1760	o__Corynebacteriales	85007	f__Mycobacteriaceae	1762	g__Mycobacteroides	670516	s__Mycobacteroides_immunogenum	83262
NC_017376.1 Helicobacter pylori SNT49, complete genome	0.646936	k__Bacteria	2	p__Proteobacteria	1224	c__Epsilonproteobacteria	29547	o__Campylobacterales	213849	f__Helicobacteraceae	72293	g__Helicobacter	209	s__Helicobacter_pylori	210
NZ_AP017357.1 Helicobacter pylori DNA, nearly complete genome, strain: MKF3	0.648874	k__Bacteria	2	p__Proteobacteria	1224	c__Epsilonproteobacteria	29547	o__Campylobacterales	213849	f__Helicobacteraceae	72293	g__Helicobacter	209	s__Helicobacter_pylori	210
NC_017733.1 Helicobacter pylori HUP-B14, complete genome	0.650293	k__Bacteria	2	p__Proteobacteria	1224	c__Epsilonproteobacteria	29547	o__Campylobacterales	213849	f__Helicobacteraceae	72293	g__Helicobacter	209	s__Helicobacter_pylori	210
NZ_CP026581.1 Proteus mirabilis isolate GN2 chromosome, complete genome	0.897165	k__Bacteria	2	p__Proteobacteria	1224	c__Gammaproteobacteria	1236	o__Enterobacterales	91347	f__Morganellaceae	1903414	g__Proteus	583	s__Proteus_mirabilis	584
NC_017382.1 Helicobacter pylori 51, complete genome	0.654107	k__Bacteria	2	p__Proteobacteria	1224	c__Epsilonproteobacteria	29547	o__Campylobacterales	213849	f__Helicobacteraceae	72293	g__Helicobacter	209	s__Helicobacter_pylori	210
NZ_AP017459.1 Candidatus Endomicrobium trichonymphae DNA, complete genome, strain: Rs-D17	0.897238	k__Bacteria	2	p__Elusimicrobia	74152	c__Endomicrobia	447830	o__Endomicrobiales	1783344	f__Endomicrobiaceae	1783343	g__Endomicrobium	1408194	s__Candidatus_Endomicrobium_trichonymphae	1408204
NC_017379.1 Helicobacter pylori Puno135, complete genome	0.656081	k__Bacteria	2	p__Proteobacteria	1224	c__Epsilonproteobacteria	29547	o__Campylobacterales	213849	f__Helicobacteraceae	72293	g__Helicobacter	209	s__Helicobacter_pylori	210
NC_012973.1 Helicobacter pylori B38 complete genome, strain B38	0.659581	k__Bacteria	2	p__Proteobacteria	1224	c__Epsilonproteobacteria	29547	o__Campylobacterales	213849	f__Helicobacteraceae	72293	g__Helicobacter	209	s__Helicobacter_pylori	210
NZ_CP018024.1 Alteromonas mediterranea strain CP48 chromosome, complete genome	0.897257	k__Bacteria	2	p__Proteobacteria	1224	c__Gammaproteobacteria	1236	o__Alteromonadales	135622	f__Alteromonadaceae	72275	g__Alteromonas	226	s__Alteromonas_mediterranea	314275
NC_003366.1 Clostridium perfringens str. 13 DNA, complete genome	0.897266	k__Bacteria	2	p__Firmicutes	1239	c__Clostridia	186801	o__Clostridiales	186802	f__Clostridiaceae	31979	g__Clostridium	1485	s__Clostridium_perfringens	1502
NZ_CP025543.1 Spiroplasma monobiae MQ-1 chromosome, complete genome	0.897289	k__Bacteria	2	p__Tenericutes	544448	c__Mollicutes	31969	o__Entomoplasmatales	186328	f__Spiroplasmataceae	2131	g__Spiroplasma	2132	s__Spiroplasma_monobiae	2136
NZ_CP006704.1 Comamonas testosteroni TK102, complete genome	0.89729	k__Bacteria	2	p__Proteobacteria	1224	c__Betaproteobacteria	28216	o__Burkholderiales	80840	f__Comamonadaceae	80864	g__Comamonas	283	s__Comamonas_testosteroni	285
NZ_CP015432.1 [Haemophilus] ducreyi strain GHA5, complete genome	0.897295	k__Bacteria	2	p__Proteobacteria	1224	c__Gammaproteobacteria	1236	o__Pasteurellales	135625	f__Pasteurellaceae	712	g__Haemophilus	724	s__[Haemophilus]_ducreyi	730
NZ_AP017343.1 Helicobacter pylori DNA, nearly complete genome, strain: F51	0.660108	k__Bacteria	2	p__Proteobacteria	1224	c__Epsilonproteobacteria	29547	o__Campylobacterales	213849	f__Helicobacteraceae	72293	g__Helicobacter	209	s__Helicobacter_pylori	210
NZ_CP015431.1 [Haemophilus] ducreyi strain GHA3, complete genome	0.897303	k__Bacteria	2	p__Proteobacteria	1224	c__Gammaproteobacteria	1236	o__Pasteurellales	135625	f__Pasteurellaceae	712	g__Haemophilus	724	s__[Haemophilus]_ducreyi	730
NZ_AP017334.1 Helicobacter pylori DNA, nearly complete genome, strain: F210	0.660829	k__Bacteria	2	p__Proteobacteria	1224	c__Epsilonproteobacteria	29547	o__Campylobacterales	213849	f__Helicobacteraceae	72293	g__Helicobacter	209	s__Helicobacter_pylori	210
NZ_CP036491.1 Bacteroides sp. A1C1 chromosome, complete genome	0.897341	k__Bacteria	2	p__Bacteroidetes	976	c__Bacteroidia	200643	o__Bacteroidales	171549	f__Bacteroidaceae	815	g__Bacteroides	816	s__Bacteroides_sp._A1C1	2528203
NZ_AP017349.1 Helicobacter pylori DNA, nearly complete genome, strain: F70	0.661913	k__Bacteria	2	p__Proteobacteria	1224	c__Epsilonproteobacteria	29547	o__Campylobacterales	213849	f__Helicobacteraceae	72293	g__Helicobacter	209	s__Helicobacter_pylori	210
NC_015711.1 Myxococcus macrosporus strain HW-1, complete genome	0.89742	k__Bacteria	2	p__Proteobacteria	1224	c__Deltaproteobacteria	28221	o__Myxococcales	29	f__Myxococcaceae	31	g__Myxococcus	32	s__Myxococcus_macrosporus	35
NZ_AP017351.1 Helicobacter pylori DNA, nearly complete genome, strain: F75	0.663745	k__Bacteria	2	p__Proteobacteria	1224	c__Epsilonproteobacteria	29547	o__Campylobacterales	213849	f__Helicobacteraceae	72293	g__Helicobacter	209	s__Helicobacter_pylori	210
NC_017360.1 Helicobacter pylori 35A, complete genome	0.663835	k__Bacteria	2	p__Proteobacteria	1224	c__Epsilonproteobacteria	29547	o__Campylobacterales	213849	f__Helicobacteraceae	72293	g__Helicobacter	209	s__Helicobacter_pylori	210
NZ_CP009653.1 Francisella tularensis subsp. novicida strain AL97-2214, complete genome	0.89749	k__Bacteria	2	p__Proteobacteria	1224	c__Gammaproteobacteria	1236	o__Thiotrichales	72273	f__Francisellaceae	34064	g__Francisella	262	s__Francisella_tularensis_subsp._novicida	264
NZ_AP017355.1 Helicobacter pylori DNA, nearly complete genome, strain: F94	0.664039	k__Bacteria	2	p__Proteobacteria	1224	c__Epsilonproteobacteria	29547	o__Campylobacterales	213849	f__Helicobacteraceae	72293	g__Helicobacter	209	s__Helicobacter_pylori	210
NZ_AP017350.1 Helicobacter pylori DNA, nearly complete genome, strain: F72	0.664305	k__Bacteria	2	p__Proteobacteria	1224	c__Epsilonproteobacteria	29547	o__Campylobacterales	213849	f__Helicobacteraceae	72293	g__Helicobacter	209	s__Helicobacter_pylori	210
NZ_CP044274.1 Enterococcus faecium strain V2937 chromosome, complete genome	0.897668	k__Bacteria	2	p__Firmicutes	1239	c__Bacilli	91061	o__Lactobacillales	186826	f__Enterococcaceae	81852	g__Enterococcus	1350	s__Enterococcus_faecium	1352
NC_022130.1 Helicobacter pylori SouthAfrica20, complete genome	0.665474	k__Bacteria	2	p__Proteobacteria	1224	c__Epsilonproteobacteria	29547	o__Campylobacterales	213849	f__Helicobacteraceae	72293	g__Helicobacter	209	s__Helicobacter_pylori	210
NZ_AP014711.1 Helicobacter pylori DNA, complete genome, strain: ML2	0.66576	k__Bacteria	2	p__Proteobacteria	1224	c__Epsilonproteobacteria	29547	o__Campylobacterales	213849	f__Helicobacteraceae	72293	g__Helicobacter	209	s__Helicobacter_pylori	210
NZ_CP009259.1 Helicobacter pylori SS1 chromosome, complete genome	0.667038	k__Bacteria	2	p__Proteobacteria	1224	c__Epsilonproteobacteria	29547	o__Campylobacterales	213849	f__Helicobacteraceae	72293	g__Helicobacter	209	s__Helicobacter_pylori	210
NC_007644.1 Moorella thermoacetica ATCC 39073 chromosome, complete genome	0.897753	k__Bacteria	2	p__Firmicutes	1239	c__Clostridia	186801	o__Thermoanaerobacterales	68295	f__Thermoanaerobacteraceae	186814	g__Moorella	44260	s__Moorella_thermoacetica	1525
NZ_CP011381.2 Moraxella bovoculi strain 58086, complete genome	0.897763	k__Bacteria	2	p__Proteobacteria	1224	c__Gammaproteobacteria	1236	o__Pseudomonadales	72274	f__Moraxellaceae	468	g__Moraxella	475	s__Moraxella_bovoculi	386891
NC_020526.1 Streptococcus suis SC070731, complete genome	0.897797	k__Bacteria	2	p__Firmicutes	1239	c__Bacilli	91061	o__Lactobacillales	186826	f__Streptococcaceae	1300	g__Streptococcus	1301	s__Streptococcus_suis	1307
NZ_CP031565.1 Enterobacter hormaechei strain S13 chromosome, complete genome	0.897831	k__Bacteria	2	p__Proteobacteria	1224	c__Gammaproteobacteria	1236	o__Enterobacterales	91347	f__Enterobacteriaceae	543	g__Enterobacter	547	s__Enterobacter_hormaechei	158836
NZ_CP021886.1 Helicobacter apodemus strain SCJK1 chromosome, complete genome	0.668401	k__Bacteria	2	p__Proteobacteria	1224	c__Epsilonproteobacteria	29547	o__Campylobacterales	213849	f__Helicobacteraceae	72293	g__Helicobacter	209	s__Helicobacter_apodemus	135569
NZ_CP028092.1 Pontibacter sp. SGAir0037 chromosome, complete genome	0.897871	k__Bacteria	2	p__Bacteroidetes	976	c__Cytophagia	768503	o__Cytophagales	768507	f__Hymenobacteraceae	1853232	g__Pontibacter	323449	s__Pontibacter_sp._SGAir0037	2571030
NZ_CP016893.1 Thermoanaerobacterium thermosaccharolyticum strain TG57, complete genome	0.897875	k__Bacteria	2	p__Firmicutes	1239	c__Clostridia	186801	o__Thermoanaerobacterales	68295	f__Thermoanaerobacterales_Family_III._Incertae_Sedis	543371	g__Thermoanaerobacterium	28895	s__Thermoanaerobacterium_thermosaccharolyticum	1517
NC_008229.1 Helicobacter acinonychis str. Sheeba complete genome, strain Sheeba	0.669272	k__Bacteria	2	p__Proteobacteria	1224	c__Epsilonproteobacteria	29547	o__Campylobacterales	213849	f__Helicobacteraceae	72293	g__Helicobacter	209	s__Helicobacter_acinonychis	212
NZ_CP015346.1 Alteromonas stellipolaris strain PQQ-44, complete genome	0.897951	k__Bacteria	2	p__Proteobacteria	1224	c__Gammaproteobacteria	1236	o__Alteromonadales	135622	f__Alteromonadaceae	72275	g__Alteromonas	226	s__Alteromonas_stellipolaris	233316
NZ_AP017360.1 Helicobacter pylori DNA, nearly complete genome, strain: MKM5	0.672286	k__Bacteria	2	p__Proteobacteria	1224	c__Epsilonproteobacteria	29547	o__Campylobacterales	213849	f__Helicobacteraceae	72293	g__Helicobacter	209	s__Helicobacter_pylori	210
NZ_CP007604.1 Helicobacter pylori strain BM013A, complete genome	0.673219	k__Bacteria	2	p__Proteobacteria	1224	c__Epsilonproteobacteria	29547	o__Campylobacterales	213849	f__Helicobacteraceae	72293	g__Helicobacter	209	s__Helicobacter_pylori	210
NZ_CP007606.1 Helicobacter pylori strain BM013B, complete genome	0.673228	k__Bacteria	2	p__Proteobacteria	1224	c__Epsilonproteobacteria	29547	o__Campylobacterales	213849	f__Helicobacteraceae	72293	g__Helicobacter	209	s__Helicobacter_pylori	210
NZ_AP017358.1 Helicobacter pylori DNA, nearly complete genome, strain: MKF8	0.677972	k__Bacteria	2	p__Proteobacteria	1224	c__Epsilonproteobacteria	29547	o__Campylobacterales	213849	f__Helicobacteraceae	72293	g__Helicobacter	209	s__Helicobacter_pylori	210
NZ_CP012111.1 Acetobacter pasteurianus strain Ab3, complete genome	0.898028	k__Bacteria	2	p__Proteobacteria	1224	c__Alphaproteobacteria	28211	o__Rhodospirillales	204441	f__Acetobacteraceae	433	g__Acetobacter	434	s__Acetobacter_pasteurianus	438
NZ_AP017354.1 Helicobacter pylori DNA, nearly complete genome, strain: F90	0.68005	k__Bacteria	2	p__Proteobacteria	1224	c__Epsilonproteobacteria	29547	o__Campylobacterales	213849	f__Helicobacteraceae	72293	g__Helicobacter	209	s__Helicobacter_pylori	210
NZ_AP017348.1 Helicobacter pylori DNA, nearly complete genome, strain: F67	0.68028	k__Bacteria	2	p__Proteobacteria	1224	c__Epsilonproteobacteria	29547	o__Campylobacterales	213849	f__Helicobacteraceae	72293	g__Helicobacter	209	s__Helicobacter_pylori	210
NZ_CP024050.1 Streptococcus suis strain CS100322 chromosome, complete genome	0.898183	k__Bacteria	2	p__Firmicutes	1239	c__Bacilli	91061	o__Lactobacillales	186826	f__Streptococcaceae	1300	g__Streptococcus	1301	s__Streptococcus_suis	1307
NC_017618.1 Streptococcus suis JS14, complete genome	0.898273	k__Bacteria	2	p__Firmicutes	1239	c__Bacilli	91061	o__Lactobacillales	186826	f__Streptococcaceae	1300	g__Streptococcus	1301	s__Streptococcus_suis	1307
NZ_AP017333.1 Helicobacter pylori DNA, nearly complete genome, strain: F20	0.684092	k__Bacteria	2	p__Proteobacteria	1224	c__Epsilonproteobacteria	29547	o__Campylobacterales	213849	f__Helicobacteraceae	72293	g__Helicobacter	209	s__Helicobacter_pylori	210
NZ_CP023448.1 Helicobacter pylori strain HPJP26 chromosome, complete genome	0.684258	k__Bacteria	2	p__Proteobacteria	1224	c__Epsilonproteobacteria	29547	o__Campylobacterales	213849	f__Helicobacteraceae	72293	g__Helicobacter	209	s__Helicobacter_pylori	210
NZ_AP014710.1 Helicobacter pylori DNA, complete genome, strain: ML1	0.687195	k__Bacteria	2	p__Proteobacteria	1224	c__Epsilonproteobacteria	29547	o__Campylobacterales	213849	f__Helicobacteraceae	72293	g__Helicobacter	209	s__Helicobacter_pylori	210
NC_014555.1 Helicobacter pylori PeCan4, complete genome	0.687303	k__Bacteria	2	p__Proteobacteria	1224	c__Epsilonproteobacteria	29547	o__Campylobacterales	213849	f__Helicobacteraceae	72293	g__Helicobacter	209	s__Helicobacter_pylori	210
NZ_AP017338.1 Helicobacter pylori DNA, nearly complete genome, strain: F24	0.687781	k__Bacteria	2	p__Proteobacteria	1224	c__Epsilonproteobacteria	29547	o__Campylobacterales	213849	f__Helicobacteraceae	72293	g__Helicobacter	209	s__Helicobacter_pylori	210
NC_004917.1 Helicobacter hepaticus ATCC 51449, complete genome	0.689216	k__Bacteria	2	p__Proteobacteria	1224	c__Epsilonproteobacteria	29547	o__Campylobacterales	213849	f__Helicobacteraceae	72293	g__Helicobacter	209	s__Helicobacter_hepaticus	32025
NC_007347.1 Ralstonia eutropha JMP134 chromosome 1, complete sequence	0.898455	k__Bacteria	2	p__Proteobacteria	1224	c__Betaproteobacteria	28216	o__Burkholderiales	80840	f__Burkholderiaceae	119060	g__Cupriavidus	106589	s__Cupriavidus_pinatubonensis	248026
NC_017362.1 Helicobacter pylori Lithuania75, complete genome	0.689382	k__Bacteria	2	p__Proteobacteria	1224	c__Epsilonproteobacteria	29547	o__Campylobacterales	213849	f__Helicobacteraceae	72293	g__Helicobacter	209	s__Helicobacter_pylori	210
NZ_CP034071.1 Helicobacter pylori strain Hpbs1 chromosome, complete genome	0.690669	k__Bacteria	2	p__Proteobacteria	1224	c__Epsilonproteobacteria	29547	o__Campylobacterales	213849	f__Helicobacteraceae	72293	g__Helicobacter	209	s__Helicobacter_pylori	210
NC_020509.1 Helicobacter pylori OK310 DNA, complete genome	0.691268	k__Bacteria	2	p__Proteobacteria	1224	c__Epsilonproteobacteria	29547	o__Campylobacterales	213849	f__Helicobacteraceae	72293	g__Helicobacter	209	s__Helicobacter_pylori	210
NZ_CP024948.1 Helicobacter pylori strain B140 chromosome, complete genome	0.694913	k__Bacteria	2	p__Proteobacteria	1224	c__Epsilonproteobacteria	29547	o__Campylobacterales	213849	f__Helicobacteraceae	72293	g__Helicobacter	209	s__Helicobacter_pylori	210
NZ_CP012999.1 Enterobacter sp. E20, complete genome	0.898572	k__Bacteria	2	p__Proteobacteria	1224	c__Gammaproteobacteria	1236	o__Enterobacterales	91347	f__Enterobacteriaceae	543	g__Enterobacter	547	s__Enterobacter_sp._E20	1560339
NZ_AP018823.1 Aquitalea magnusonii H3 DNA, complete genome	0.898574	k__Bacteria	2	p__Proteobacteria	1224	c__Betaproteobacteria	28216	o__Neisseriales	206351	f__Chromobacteriaceae	1499392	g__Aquitalea	407217	s__Aquitalea_magnusonii	332411
NZ_AP017346.1 Helicobacter pylori DNA, nearly complete genome, strain: F63	0.70503	k__Bacteria	2	p__Proteobacteria	1224	c__Epsilonproteobacteria	29547	o__Campylobacterales	213849	f__Helicobacteraceae	72293	g__Helicobacter	209	s__Helicobacter_pylori	210
NZ_AP017352.1 Helicobacter pylori DNA, nearly complete genome, strain: F78	0.705184	k__Bacteria	2	p__Proteobacteria	1224	c__Epsilonproteobacteria	29547	o__Campylobacterales	213849	f__Helicobacteraceae	72293	g__Helicobacter	209	s__Helicobacter_pylori	210
NC_017926.1 Helicobacter pylori XZ274, complete genome	0.709854	k__Bacteria	2	p__Proteobacteria	1224	c__Epsilonproteobacteria	29547	o__Campylobacterales	213849	f__Helicobacteraceae	72293	g__Helicobacter	209	s__Helicobacter_pylori	210
NZ_CP035106.1 Helicobacter pylori strain Hpbs3 chromosome, complete genome	0.713025	k__Bacteria	2	p__Proteobacteria	1224	c__Epsilonproteobacteria	29547	o__Campylobacterales	213849	f__Helicobacteraceae	72293	g__Helicobacter	209	s__Helicobacter_pylori	210
NZ_CP015347.1 Proteus mirabilis strain AOUC-001, complete genome	0.898785	k__Bacteria	2	p__Proteobacteria	1224	c__Gammaproteobacteria	1236	o__Enterobacterales	91347	f__Morganellaceae	1903414	g__Proteus	583	s__Proteus_mirabilis	584
NZ_AP017345.1 Helicobacter pylori DNA, nearly complete genome, strain: F55	0.714658	k__Bacteria	2	p__Proteobacteria	1224	c__Epsilonproteobacteria	29547	o__Campylobacterales	213849	f__Helicobacteraceae	72293	g__Helicobacter	209	s__Helicobacter_pylori	210
NC_012691.1 Tolumonas auensis DSM 9187, complete genome	0.898801	k__Bacteria	2	p__Proteobacteria	1224	c__Gammaproteobacteria	1236	o__Aeromonadales	135624	f__Aeromonadaceae	84642	g__Tolumonas	43947	s__Tolumonas_auensis	43948
NZ_CP026228.1 Aeromonas sp. ASNIH1 chromosome, complete genome	0.898811	k__Bacteria	2	p__Proteobacteria	1224	c__Gammaproteobacteria	1236	o__Aeromonadales	135624	f__Aeromonadaceae	84642	g__Aeromonas	642	s__Aeromonas_sp._ASNIH1	1636606
NC_019563.1 Helicobacter pylori Aklavik86, complete genome	0.722803	k__Bacteria	2	p__Proteobacteria	1224	c__Epsilonproteobacteria	29547	o__Campylobacterales	213849	f__Helicobacteraceae	72293	g__Helicobacter	209	s__Helicobacter_pylori	210
NZ_CP035105.1 Helicobacter pylori strain Hpbs2 chromosome, complete genome	0.729524	k__Bacteria	2	p__Proteobacteria	1224	c__Epsilonproteobacteria	29547	o__Campylobacterales	213849	f__Helicobacteraceae	72293	g__Helicobacter	209	s__Helicobacter_pylori	210
NZ_CP017457.1 Legionella pneumophila subsp. fraseri strain Detroit-1 chromosome, complete genome	0.898908	k__Bacteria	2	p__Proteobacteria	1224	c__Gammaproteobacteria	1236	o__Legionellales	118969	f__Legionellaceae	444	g__Legionella	445	s__Legionella_pneumophila_subsp._fraseri	91892
NZ_CP014959.1 Mycobacteroides abscessus strain FLAC048 chromosome, complete genome	0.898925	k__Bacteria	2	p__Actinobacteria	201174	c__Actinobacteria	1760	o__Corynebacteriales	85007	f__Mycobacteriaceae	1762	g__Mycobacteroides	670516	s__Mycobacteroides_abscessus	36809
NZ_CP011483.1 Helicobacter pylori strain DU15, complete genome	0.730917	k__Bacteria	2	p__Proteobacteria	1224	c__Epsilonproteobacteria	29547	o__Campylobacterales	213849	f__Helicobacteraceae	72293	g__Helicobacter	209	s__Helicobacter_pylori	210
NZ_CP022409.1 Helicobacter pylori strain G272 chromosome, complete genome	0.735978	k__Bacteria	2	p__Proteobacteria	1224	c__Epsilonproteobacteria	29547	o__Campylobacterales	213849	f__Helicobacteraceae	72293	g__Helicobacter	209	s__Helicobacter_pylori	210
NC_017737.1 Helicobacter cetorum MIT 00-7128, complete genome	0.739354	k__Bacteria	2	p__Proteobacteria	1224	c__Epsilonproteobacteria	29547	o__Campylobacterales	213849	f__Helicobacteraceae	72293	g__Helicobacter	209	s__Helicobacter_cetorum	138563
NZ_CP011485.1 Helicobacter pylori strain ausabrJ05, complete genome	0.741445	k__Bacteria	2	p__Proteobacteria	1224	c__Epsilonproteobacteria	29547	o__Campylobacterales	213849	f__Helicobacteraceae	72293	g__Helicobacter	209	s__Helicobacter_pylori	210
NZ_AP017332.1 Helicobacter pylori DNA, nearly complete genome, strain: F209	0.758342	k__Bacteria	2	p__Proteobacteria	1224	c__Epsilonproteobacteria	29547	o__Campylobacterales	213849	f__Helicobacteraceae	72293	g__Helicobacter	209	s__Helicobacter_pylori	210
NC_017365.1 Helicobacter pylori F30 DNA, complete genome	0.789525	k__Bacteria	2	p__Proteobacteria	1224	c__Epsilonproteobacteria	29547	o__Campylobacterales	213849	f__Helicobacteraceae	72293	g__Helicobacter	209	s__Helicobacter_pylori	210
NZ_CP014991.1 Helicobacter himalayensis strain YS1, complete genome	0.808771	k__Bacteria	2	p__Proteobacteria	1224	c__Epsilonproteobacteria	29547	o__Campylobacterales	213849	f__Helicobacteraceae	72293	g__Helicobacter	209	s__Helicobacter_himalayensis	1591088
NC_018672.1 Paraburkholderia phenoliruptrix BR3459a chromosome 2, complete sequence	0.899209	k__Bacteria	2	p__Proteobacteria	1224	c__Betaproteobacteria	28216	o__Burkholderiales	80840	f__Burkholderiaceae	119060	g__Paraburkholderia	1822464	s__Paraburkholderia_phenoliruptrix	252970
NC_013949.1 Helicobacter mustelae 12198 complete genome	0.811103	k__Bacteria	2	p__Proteobacteria	1224	c__Epsilonproteobacteria	29547	o__Campylobacterales	213849	f__Helicobacteraceae	72293	g__Helicobacter	209	s__Helicobacter_mustelae	217
NC_012913.1 Aggregatibacter aphrophilus NJ8700, complete genome	0.899251	k__Bacteria	2	p__Proteobacteria	1224	c__Gammaproteobacteria	1236	o__Pasteurellales	135625	f__Pasteurellaceae	712	g__Aggregatibacter	416916	s__Aggregatibacter_aphrophilus	732
NZ_CP016989.1 Aeromonas hydrophila strain ZYAH72 chromosome, complete genome	0.899367	k__Bacteria	2	p__Proteobacteria	1224	c__Gammaproteobacteria	1236	o__Aeromonadales	135624	f__Aeromonadaceae	84642	g__Aeromonas	642	s__Aeromonas_hydrophila	644
NZ_CP029539.1 Aquitalea sp. USM4 chromosome, complete genome	0.899392	k__Bacteria	2	p__Proteobacteria	1224	c__Betaproteobacteria	28216	o__Neisseriales	206351	f__Chromobacteriaceae	1499392	g__Aquitalea	407217	s__Aquitalea_sp._USM4	1590041
NZ_CP023529.1 Lelliottia amnigena strain FDAARGOS_395 chromosome, complete genome	0.899408	k__Bacteria	2	p__Proteobacteria	1224	c__Gammaproteobacteria	1236	o__Enterobacterales	91347	f__Enterobacteriaceae	543	g__Lelliottia	1330545	s__Lelliottia_amnigena	61646
NZ_CP009436.1 Francisella philomiragia strain O#319-067, complete genome	0.899415	k__Bacteria	2	p__Proteobacteria	1224	c__Gammaproteobacteria	1236	o__Thiotrichales	72273	f__Francisellaceae	34064	g__Francisella	262	s__Francisella_philomiragia	28110
NZ_CP016503.1 Helicobacter sp. MIT 01-6242 chromosome, complete genome	0.928022	k__Bacteria	2	p__Proteobacteria	1224	c__Epsilonproteobacteria	29547	o__Campylobacterales	213849	f__Helicobacteraceae	72293	g__Helicobacter	209	s__Helicobacter_sp._MIT_01-6242	222136
NZ_CP027142.1 Enterobacter hormaechei subsp. hoffmannii strain AR_0365 chromosome, complete genome	0.899484	k__Bacteria	2	p__Proteobacteria	1224	c__Gammaproteobacteria	1236	o__Enterobacterales	91347	f__Enterobacteriaceae	543	g__Enterobacter	547	s__Enterobacter_hormaechei_subsp._hoffmannii	1812934
NZ_CP031726.1 Enterobacter hormaechei strain WCHEH020038 chromosome, complete genome	0.899499	k__Bacteria	2	p__Proteobacteria	1224	c__Gammaproteobacteria	1236	o__Enterobacterales	91347	f__Enterobacteriaceae	543	g__Enterobacter	547	s__Enterobacter_hormaechei	158836
NZ_CP024968.1 Mesoplasma coleopterae strain BARC 779 chromosome, complete genome	0.899542	k__Bacteria	2	p__Tenericutes	544448	c__Mollicutes	31969	o__Entomoplasmatales	186328	f__Entomoplasmataceae	33925	g__Mesoplasma	46239	s__Mesoplasma_coleopterae	324078
NZ_CP026285.1 Klebsiella oxytoca strain KONIH2 chromosome, complete genome	0.659089	k__Bacteria	2	p__Proteobacteria	1224	c__Gammaproteobacteria	1236	o__Enterobacterales	91347	f__Enterobacteriaceae	543	g__Klebsiella	570	s__Klebsiella_oxytoca	571
NZ_CP021960.1 Klebsiella pneumoniae strain AR_0139, complete genome	0.69207	k__Bacteria	2	p__Proteobacteria	1224	c__Gammaproteobacteria	1236	o__Enterobacterales	91347	f__Enterobacteriaceae	543	g__Klebsiella	570	s__Klebsiella_pneumoniae	573
NZ_CP020919.1 Flavobacterium kingsejongi strain WV39 chromosome, complete genome	0.89961	k__Bacteria	2	p__Bacteroidetes	976	c__Flavobacteriia	117743	o__Flavobacteriales	200644	f__Flavobacteriaceae	49546	g__Flavobacterium	237	s__Flavobacterium_kingsejongi	1678728
NZ_CP013711.1 Klebsiella pneumoniae strain J1, complete genome	0.704747	k__Bacteria	2	p__Proteobacteria	1224	c__Gammaproteobacteria	1236	o__Enterobacterales	91347	f__Enterobacteriaceae	543	g__Klebsiella	570	s__Klebsiella_pneumoniae	573
NZ_CP036327.1 Klebsiella pneumoniae strain BA28434 chromosome, complete genome	0.757629	k__Bacteria	2	p__Proteobacteria	1224	c__Gammaproteobacteria	1236	o__Enterobacterales	91347	f__Enterobacteriaceae	543	g__Klebsiella	570	s__Klebsiella_pneumoniae	573
NZ_CP019489.1 Bartonella sp. 1-1C chromosome, complete genome	0.899651	k__Bacteria	2	p__Proteobacteria	1224	c__Alphaproteobacteria	28211	o__Rhizobiales	356	f__Bartonellaceae	772	g__Bartonella	773	s__Bartonella_sp._1-1C	515256
NZ_CP009876.1 Klebsiella pneumoniae subsp. pneumoniae strain KPNIH31, complete genome	0.765068	k__Bacteria	2	p__Proteobacteria	1224	c__Gammaproteobacteria	1236	o__Enterobacterales	91347	f__Enterobacteriaceae	543	g__Klebsiella	570	s__Klebsiella_pneumoniae_subsp._pneumoniae	72407
NC_021232.1 Klebsiella pneumoniae subsp. rhinoscleromatis strain SB3432, complete genome	0.766491	k__Bacteria	2	p__Proteobacteria	1224	c__Gammaproteobacteria	1236	o__Enterobacterales	91347	f__Enterobacteriaceae	543	g__Klebsiella	570	s__Klebsiella_pneumoniae_subsp._rhinoscleromatis	39831
NZ_CP036320.1 Klebsiella pneumoniae strain VBA2172 chromosome, complete genome	0.768836	k__Bacteria	2	p__Proteobacteria	1224	c__Gammaproteobacteria	1236	o__Enterobacterales	91347	f__Enterobacteriaceae	543	g__Klebsiella	570	s__Klebsiella_pneumoniae	573
NZ_CP026177.1 Klebsiella pneumoniae strain KPNIH50 chromosome, complete genome	0.783391	k__Bacteria	2	p__Proteobacteria	1224	c__Gammaproteobacteria	1236	o__Enterobacterales	91347	f__Enterobacteriaceae	543	g__Klebsiella	570	s__Klebsiella_pneumoniae	573
NZ_CP024570.1 Klebsiella pneumoniae strain INF274 chromosome, complete genome	0.785894	k__Bacteria	2	p__Proteobacteria	1224	c__Gammaproteobacteria	1236	o__Enterobacterales	91347	f__Enterobacteriaceae	543	g__Klebsiella	570	s__Klebsiella_pneumoniae	573
NZ_CP024563.1 Klebsiella pneumoniae strain INF278 chromosome, complete genome	0.785894	k__Bacteria	2	p__Proteobacteria	1224	c__Gammaproteobacteria	1236	o__Enterobacterales	91347	f__Enterobacteriaceae	543	g__Klebsiella	570	s__Klebsiella_pneumoniae	573
NZ_CP020432.1 Streptococcus sp. 'group B' strain FDAARGOS_229 chromosome, complete genome	0.8998	k__Bacteria	2	p__Firmicutes	1239	c__Bacilli	91061	o__Lactobacillales	186826	f__Streptococcaceae	1300	g__Streptococcus	1301	s__Streptococcus_sp._'group_B'	1319
NZ_CP025146.1 Klebsiella pneumoniae strain KP1766 chromosome, complete genome	0.795059	k__Bacteria	2	p__Proteobacteria	1224	c__Gammaproteobacteria	1236	o__Enterobacterales	91347	f__Enterobacteriaceae	543	g__Klebsiella	570	s__Klebsiella_pneumoniae	573
NZ_CP025143.1 Klebsiella pneumoniae strain NR5632 chromosome, complete genome	0.801689	k__Bacteria	2	p__Proteobacteria	1224	c__Gammaproteobacteria	1236	o__Enterobacterales	91347	f__Enterobacteriaceae	543	g__Klebsiella	570	s__Klebsiella_pneumoniae	573
NZ_CP025140.1 Klebsiella pneumoniae strain KP1768 chromosome, complete genome	0.809136	k__Bacteria	2	p__Proteobacteria	1224	c__Gammaproteobacteria	1236	o__Enterobacterales	91347	f__Enterobacteriaceae	543	g__Klebsiella	570	s__Klebsiella_pneumoniae	573
NZ_CP014010.1 Klebsiella pneumoniae subsp. pneumoniae strain RJF999, complete genome	0.812901	k__Bacteria	2	p__Proteobacteria	1224	c__Gammaproteobacteria	1236	o__Enterobacterales	91347	f__Enterobacteriaceae	543	g__Klebsiella	570	s__Klebsiella_pneumoniae_subsp._pneumoniae	72407
NZ_CP012745.1 Klebsiella pneumoniae subsp. pneumoniae strain TGH13, complete genome	0.823265	k__Bacteria	2	p__Proteobacteria	1224	c__Gammaproteobacteria	1236	o__Enterobacterales	91347	f__Enterobacteriaceae	543	g__Klebsiella	570	s__Klebsiella_pneumoniae_subsp._pneumoniae	72407
NZ_CP008797.1 Klebsiella pneumoniae subsp. pneumoniae KPNIH24, complete genome	0.837632	k__Bacteria	2	p__Proteobacteria	1224	c__Gammaproteobacteria	1236	o__Enterobacterales	91347	f__Enterobacteriaceae	543	g__Klebsiella	570	s__Klebsiella_pneumoniae_subsp._pneumoniae	72407
NZ_CP035383.1 Klebsiella pneumoniae strain AP8555 chromosome, complete genome	0.849205	k__Bacteria	2	p__Proteobacteria	1224	c__Gammaproteobacteria	1236	o__Enterobacterales	91347	f__Enterobacteriaceae	543	g__Klebsiella	570	s__Klebsiella_pneumoniae	573
NZ_CP033756.1 Klebsiella pneumoniae strain FDAARGOS_566 chromosome 1, complete sequence	0.85189	k__Bacteria	2	p__Proteobacteria	1224	c__Gammaproteobacteria	1236	o__Enterobacterales	91347	f__Enterobacteriaceae	543	g__Klebsiella	570	s__Klebsiella_pneumoniae	573
NZ_CP014264.1 Streptococcus sp. oral taxon 431, complete genome	0.899947	k__Bacteria	2	p__Firmicutes	1239	c__Bacilli	91061	o__Lactobacillales	186826	f__Streptococcaceae	1300	g__Streptococcus	1301	s__Streptococcus_sp._oral_taxon_431	712633
NZ_CP036371.1 Klebsiella pneumoniae strain WCHKP020037 chromosome, complete genome	0.861219	k__Bacteria	2	p__Proteobacteria	1224	c__Gammaproteobacteria	1236	o__Enterobacterales	91347	f__Enterobacteriaceae	543	g__Klebsiella	570	s__Klebsiella_pneumoniae	573
NZ_CP017092.1 Streptococcus suis strain ISU2812 chromosome, complete genome	0.900007	k__Bacteria	2	p__Firmicutes	1239	c__Bacilli	91061	o__Lactobacillales	186826	f__Streptococcaceae	1300	g__Streptococcus	1301	s__Streptococcus_suis	1307
NZ_CP028542.2 Klebsiella pneumoniae strain WCHKP2 chromosome, complete genome	0.861791	k__Bacteria	2	p__Proteobacteria	1224	c__Gammaproteobacteria	1236	o__Enterobacterales	91347	f__Enterobacteriaceae	543	g__Klebsiella	570	s__Klebsiella_pneumoniae	573
NZ_CP016813.1 Klebsiella pneumoniae strain ED2 chromosome, complete genome	0.864592	k__Bacteria	2	p__Proteobacteria	1224	c__Gammaproteobacteria	1236	o__Enterobacterales	91347	f__Enterobacteriaceae	543	g__Klebsiella	570	s__Klebsiella_pneumoniae	573
NC_014251.1 Streptococcus pneumoniae TCH8431/19A, complete genome	0.90005	k__Bacteria	2	p__Firmicutes	1239	c__Bacilli	91061	o__Lactobacillales	186826	f__Streptococcaceae	1300	g__Streptococcus	1301	s__Streptococcus_pneumoniae	1313
NZ_CP032833.1 Klebsiella pneumoniae strain INF237 chromosome, complete genome	0.868699	k__Bacteria	2	p__Proteobacteria	1224	c__Gammaproteobacteria	1236	o__Enterobacterales	91347	f__Enterobacteriaceae	543	g__Klebsiella	570	s__Klebsiella_pneumoniae	573
NZ_CP011636.1 Klebsiella oxytoca strain CAV1374, complete genome	0.875753	k__Bacteria	2	p__Proteobacteria	1224	c__Gammaproteobacteria	1236	o__Enterobacterales	91347	f__Enterobacteriaceae	543	g__Klebsiella	570	s__Klebsiella_oxytoca	571
NC_020181.1 Enterobacter aerogenes EA1509E complete genome	0.885673	k__Bacteria	2	p__Proteobacteria	1224	c__Gammaproteobacteria	1236	o__Enterobacterales	91347	f__Enterobacteriaceae	543	g__Klebsiella	570	s__Klebsiella_aerogenes	548
NZ_CP011120.1 Acetobacter sp. SLV-7, complete genome	0.900165	k__Bacteria	2	p__Proteobacteria	1224	c__Alphaproteobacteria	28211	o__Rhodospirillales	204441	f__Acetobacteraceae	433	g__Acetobacter	434	s__Acetobacter_oryzifermentans	1633874
NZ_CP016926.1 Klebsiella pneumoniae isolate 23 chromosome, complete genome	0.886016	k__Bacteria	2	p__Proteobacteria	1224	c__Gammaproteobacteria	1236	o__Enterobacterales	91347	f__Enterobacteriaceae	543	g__Klebsiella	570	s__Klebsiella_pneumoniae	573
NZ_CP014945.1 Psychrobacter alimentarius strain PAMC 27889 chromosome, complete genome	0.900215	k__Bacteria	2	p__Proteobacteria	1224	c__Gammaproteobacteria	1236	o__Pseudomonadales	72274	f__Moraxellaceae	468	g__Psychrobacter	497	s__Psychrobacter_alimentarius	261164
NZ_CP015750.1 Pectobacterium wasabiae CFBP 3304, complete genome	0.900217	k__Bacteria	2	p__Proteobacteria	1224	c__Gammaproteobacteria	1236	o__Enterobacterales	91347	f__Pectobacteriaceae	1903410	g__Pectobacterium	122277	s__Pectobacterium_wasabiae	55208
NC_010995.1 Cellvibrio japonicus Ueda107, complete genome	0.900237	k__Bacteria	2	p__Proteobacteria	1224	c__Gammaproteobacteria	1236	o__Cellvibrionales	1706369	f__Cellvibrionaceae	1706371	g__Cellvibrio	10	s__Cellvibrio_japonicus	155077
NZ_CP036365.1 Klebsiella pneumoniae strain WCHKP115068 chromosome, complete genome	0.887843	k__Bacteria	2	p__Proteobacteria	1224	c__Gammaproteobacteria	1236	o__Enterobacterales	91347	f__Enterobacteriaceae	543	g__Klebsiella	570	s__Klebsiella_pneumoniae	573
NZ_CP016811.1 Klebsiella pneumoniae strain DHQP1002001 chromosome, complete genome	0.891061	k__Bacteria	2	p__Proteobacteria	1224	c__Gammaproteobacteria	1236	o__Enterobacterales	91347	f__Enterobacteriaceae	543	g__Klebsiella	570	s__Klebsiella_pneumoniae	573
NZ_CP007161.1 Virgibacillus sp. SK37, complete genome	0.90027	k__Bacteria	2	p__Firmicutes	1239	c__Bacilli	91061	o__Bacillales	1385	f__Bacillaceae	186817	g__Virgibacillus	84406	s__Virgibacillus_sp._SK37	403957
NZ_CP018761.1 Bordetella bronchiseptica strain A310, complete genome	0.900283	k__Bacteria	2	p__Proteobacteria	1224	c__Betaproteobacteria	28216	o__Burkholderiales	80840	f__Alcaligenaceae	506	g__Bordetella	517	s__Bordetella_bronchiseptica	518
NZ_CP028990.1 Klebsiella pneumoniae strain AR_0142 chromosome, complete genome	0.894722	k__Bacteria	2	p__Proteobacteria	1224	c__Gammaproteobacteria	1236	o__Enterobacterales	91347	f__Enterobacteriaceae	543	g__Klebsiella	570	s__Klebsiella_pneumoniae	573
NZ_CP011494.1 Marinobacter psychrophilus strain 20041, complete genome	0.900316	k__Bacteria	2	p__Proteobacteria	1224	c__Gammaproteobacteria	1236	o__Alteromonadales	135622	f__Alteromonadaceae	72275	g__Marinobacter	2742	s__Marinobacter_psychrophilus	330734
NZ_CP028797.1 Klebsiella pneumoniae strain WCHKP040035 chromosome, complete genome	0.895495	k__Bacteria	2	p__Proteobacteria	1224	c__Gammaproteobacteria	1236	o__Enterobacterales	91347	f__Enterobacteriaceae	543	g__Klebsiella	570	s__Klebsiella_pneumoniae	573
NZ_CP027697.1 Klebsiella pneumoniae strain KP30835 chromosome, complete genome	0.89894	k__Bacteria	2	p__Proteobacteria	1224	c__Gammaproteobacteria	1236	o__Enterobacterales	91347	f__Enterobacteriaceae	543	g__Klebsiella	570	s__Klebsiella_pneumoniae	573
NZ_FO834906.1 Klebsiella pneumoniae str. Kp52.145, chromosome, complete genome	0.904596	k__Bacteria	2	p__Proteobacteria	1224	c__Gammaproteobacteria	1236	o__Enterobacterales	91347	f__Enterobacteriaceae	543	g__Klebsiella	570	s__Klebsiella_pneumoniae	573
NZ_CP017994.1 Klebsiella pneumoniae strain P1428, complete genome	0.908883	k__Bacteria	2	p__Proteobacteria	1224	c__Gammaproteobacteria	1236	o__Enterobacterales	91347	f__Enterobacteriaceae	543	g__Klebsiella	570	s__Klebsiella_pneumoniae	573
NZ_CP033396.1 Klebsiella pneumoniae strain WCHKP015625 chromosome, complete genome	0.910836	k__Bacteria	2	p__Proteobacteria	1224	c__Gammaproteobacteria	1236	o__Enterobacterales	91347	f__Enterobacteriaceae	543	g__Klebsiella	570	s__Klebsiella_pneumoniae	573
NZ_CP036361.1 Klebsiella pneumoniae strain WCHKP2080 chromosome, complete genome	0.91093	k__Bacteria	2	p__Proteobacteria	1224	c__Gammaproteobacteria	1236	o__Enterobacterales	91347	f__Enterobacteriaceae	543	g__Klebsiella	570	s__Klebsiella_pneumoniae	573
NZ_CP015990.1 Klebsiella pneumoniae strain BR chromosome, complete genome	0.913094	k__Bacteria	2	p__Proteobacteria	1224	c__Gammaproteobacteria	1236	o__Enterobacterales	91347	f__Enterobacteriaceae	543	g__Klebsiella	570	s__Klebsiella_pneumoniae	573
NZ_CP026021.1 Klebsiella pneumoniae strain 11492 chromosome, complete genome	0.913818	k__Bacteria	2	p__Proteobacteria	1224	c__Gammaproteobacteria	1236	o__Enterobacterales	91347	f__Enterobacteriaceae	543	g__Klebsiella	570	s__Klebsiella_pneumoniae	573
NZ_CP018352.1 Klebsiella pneumoniae strain CAV1417 chromosome, complete genome	0.913821	k__Bacteria	2	p__Proteobacteria	1224	c__Gammaproteobacteria	1236	o__Enterobacterales	91347	f__Enterobacteriaceae	543	g__Klebsiella	570	s__Klebsiella_pneumoniae	573
NZ_CP024883.1 Klebsiella aerogenes strain AR_0007 chromosome, complete genome	0.914309	k__Bacteria	2	p__Proteobacteria	1224	c__Gammaproteobacteria	1236	o__Enterobacterales	91347	f__Enterobacteriaceae	543	g__Klebsiella	570	s__Klebsiella_aerogenes	548
NZ_CP010027.1 Paraburkholderia fungorum strain ATCC BAA-463 chromosome 2, complete sequence	0.900681	k__Bacteria	2	p__Proteobacteria	1224	c__Betaproteobacteria	28216	o__Burkholderiales	80840	f__Burkholderiaceae	119060	g__Paraburkholderia	1822464	s__Paraburkholderia_fungorum	134537
NC_013446.2 Comamonas thiooxydans, complete genome	0.900692	k__Bacteria	2	p__Proteobacteria	1224	c__Betaproteobacteria	28216	o__Burkholderiales	80840	f__Comamonadaceae	80864	g__Comamonas	283	s__Comamonas_thiooxydans	363952
NZ_CP007518.2 Aeromonas hydrophila YL17, complete genome	0.900698	k__Bacteria	2	p__Proteobacteria	1224	c__Gammaproteobacteria	1236	o__Aeromonadales	135624	f__Aeromonadaceae	84642	g__Aeromonas	642	s__Aeromonas_hydrophila	644
NC_014376.1 [Clostridium] saccharolyticum WM1, complete genome	0.900733	k__Bacteria	2	p__Firmicutes	1239	c__Clostridia	186801	o__Clostridiales	186802	f__Lachnospiraceae	186803	g__Lachnoclostridium	1506553	s__[Clostridium]_saccharolyticum	84030
NZ_CP014239.1 Selenomonas sp. oral taxon 136 strain F0591, complete genome	0.900736	k__Bacteria	2	p__Firmicutes	1239	c__Negativicutes	909932	o__Selenomonadales	909929	f__Selenomonadaceae	1843491	g__Selenomonas	970	s__Selenomonas_sp._oral_taxon_136	713030
NZ_CP043051.1 [Ruminococcus] gnavus ATCC 29149 strain JCM6515 chromosome, complete genome	0.900739	k__Bacteria	2	p__Firmicutes	1239	c__Clostridia	186801	o__Clostridiales	186802	f__Lachnospiraceae	186803	g__Blautia	572511	s__[Ruminococcus]_gnavus	33038
NZ_CP029137.1 Klebsiella pneumoniae strain AR376 chromosome, complete genome	0.915326	k__Bacteria	2	p__Proteobacteria	1224	c__Gammaproteobacteria	1236	o__Enterobacterales	91347	f__Enterobacteriaceae	543	g__Klebsiella	570	s__Klebsiella_pneumoniae	573
NZ_CP016682.1 Neisseria meningitidis strain M24705, complete genome	0.900805	k__Bacteria	2	p__Proteobacteria	1224	c__Betaproteobacteria	28216	o__Neisseriales	206351	f__Neisseriaceae	481	g__Neisseria	482	s__Neisseria_meningitidis	487
NZ_CP011077.1 Klebsiella michiganensis strain RC10, complete genome	0.916276	k__Bacteria	2	p__Proteobacteria	1224	c__Gammaproteobacteria	1236	o__Enterobacterales	91347	f__Enterobacteriaceae	543	g__Klebsiella	570	s__Klebsiella_michiganensis	1134687
NC_015663.1 Enterobacter aerogenes KCTC 2190 chromosome, complete genome	0.916606	k__Bacteria	2	p__Proteobacteria	1224	c__Gammaproteobacteria	1236	o__Enterobacterales	91347	f__Enterobacteriaceae	543	g__Klebsiella	570	s__Klebsiella_aerogenes	548
NZ_CP012257.1 Cronobacter universalis NCTC 9529, complete genome	0.900839	k__Bacteria	2	p__Proteobacteria	1224	c__Gammaproteobacteria	1236	o__Enterobacterales	91347	f__Enterobacteriaceae	543	g__Cronobacter	413496	s__Cronobacter_universalis	535744
NZ_CP027068.2 Klebsiella pneumoniae strain WCHKP8F4 chromosome, complete genome	0.917036	k__Bacteria	2	p__Proteobacteria	1224	c__Gammaproteobacteria	1236	o__Enterobacterales	91347	f__Enterobacteriaceae	543	g__Klebsiella	570	s__Klebsiella_pneumoniae	573
NZ_CP028583.1 Klebsiella pneumoniae strain WCHKP36 chromosome, complete genome	0.918305	k__Bacteria	2	p__Proteobacteria	1224	c__Gammaproteobacteria	1236	o__Enterobacterales	91347	f__Enterobacteriaceae	543	g__Klebsiella	570	s__Klebsiella_pneumoniae	573
NZ_CP039452.1 Enterobacter bugandensis strain 1367 chromosome, complete genome	0.900966	k__Bacteria	2	p__Proteobacteria	1224	c__Gammaproteobacteria	1236	o__Enterobacterales	91347	f__Enterobacteriaceae	543	g__Enterobacter	547	s__Enterobacter_bugandensis	881260
NZ_CP028953.1 Klebsiella pneumoniae strain AR_0141 chromosome, complete genome	0.918531	k__Bacteria	2	p__Proteobacteria	1224	c__Gammaproteobacteria	1236	o__Enterobacterales	91347	f__Enterobacteriaceae	543	g__Klebsiella	570	s__Klebsiella_pneumoniae	573
NZ_CP016658.1 Neisseria meningitidis strain M24730, complete genome	0.900999	k__Bacteria	2	p__Proteobacteria	1224	c__Betaproteobacteria	28216	o__Neisseriales	206351	f__Neisseriaceae	481	g__Neisseria	482	s__Neisseria_meningitidis	487
NZ_CP033966.1 Pigmentiphaga sp. H8 chromosome, complete genome	0.901018	k__Bacteria	2	p__Proteobacteria	1224	c__Betaproteobacteria	28216	o__Burkholderiales	80840	f__Alcaligenaceae	506	g__Pigmentiphaga	152267	s__Pigmentiphaga_sp._H8	2488560
NZ_CP022348.1 Klebsiella michiganensis strain K516 chromosome, complete genome	0.918631	k__Bacteria	2	p__Proteobacteria	1224	c__Gammaproteobacteria	1236	o__Enterobacterales	91347	f__Enterobacteriaceae	543	g__Klebsiella	570	s__Klebsiella_michiganensis	1134687
NZ_CP029722.1 Klebsiella pneumoniae strain AR_0140 chromosome, complete genome	0.918839	k__Bacteria	2	p__Proteobacteria	1224	c__Gammaproteobacteria	1236	o__Enterobacterales	91347	f__Enterobacteriaceae	543	g__Klebsiella	570	s__Klebsiella_pneumoniae	573
NZ_CP014748.2 Klebsiella aerogenes strain FDAARGOS_139 chromosome, complete genome	0.920282	k__Bacteria	2	p__Proteobacteria	1224	c__Gammaproteobacteria	1236	o__Enterobacterales	91347	f__Enterobacteriaceae	543	g__Klebsiella	570	s__Klebsiella_aerogenes	548
NZ_CP019698.1 Desulfotomaculum ferrireducens strain GSS09 chromosome, complete genome	0.901185	k__Bacteria	2	p__Firmicutes	1239	c__Clostridia	186801	o__Clostridiales	186802	f__Peptococcaceae	186807	g__Desulfotomaculum	1562	s__Desulfotomaculum_ferrireducens	1833852
NZ_CP018671.1 Klebsiella pneumoniae strain CAV1042 chromosome, complete genome	0.921668	k__Bacteria	2	p__Proteobacteria	1224	c__Gammaproteobacteria	1236	o__Enterobacterales	91347	f__Enterobacteriaceae	543	g__Klebsiella	570	s__Klebsiella_pneumoniae	573
NZ_CP028994.1 Klebsiella pneumoniae strain AR_0079 chromosome, complete genome	0.92179	k__Bacteria	2	p__Proteobacteria	1224	c__Gammaproteobacteria	1236	o__Enterobacterales	91347	f__Enterobacteriaceae	543	g__Klebsiella	570	s__Klebsiella_pneumoniae	573
NZ_CP018458.1 Klebsiella pneumoniae strain Kp_Goe_39795, complete genome	0.922932	k__Bacteria	2	p__Proteobacteria	1224	c__Gammaproteobacteria	1236	o__Enterobacterales	91347	f__Enterobacteriaceae	543	g__Klebsiella	570	s__Klebsiella_pneumoniae	573
NZ_CP026155.1 Klebsiella pneumoniae strain B12(AN) chromosome, complete genome	0.923538	k__Bacteria	2	p__Proteobacteria	1224	c__Gammaproteobacteria	1236	o__Enterobacterales	91347	f__Enterobacteriaceae	543	g__Klebsiella	570	s__Klebsiella_pneumoniae	573
NZ_CP030171.1 Klebsiella quasipneumoniae subsp. quasipneumoniae strain A708 chromosome, complete genome	0.923764	k__Bacteria	2	p__Proteobacteria	1224	c__Gammaproteobacteria	1236	o__Enterobacterales	91347	f__Enterobacteriaceae	543	g__Klebsiella	570	s__Klebsiella_quasipneumoniae_subsp._quasipneumoniae	1667327
NZ_CP024489.1 Klebsiella pneumoniae strain INF249 chromosome, complete genome	0.924158	k__Bacteria	2	p__Proteobacteria	1224	c__Gammaproteobacteria	1236	o__Enterobacterales	91347	f__Enterobacteriaceae	543	g__Klebsiella	570	s__Klebsiella_pneumoniae	573
NZ_CP026751.1 Klebsiella pneumoniae strain AR_0066 chromosome, complete genome	0.924591	k__Bacteria	2	p__Proteobacteria	1224	c__Gammaproteobacteria	1236	o__Enterobacterales	91347	f__Enterobacteriaceae	543	g__Klebsiella	570	s__Klebsiella_pneumoniae	573
NZ_CP007230.1 Yersinia similis strain 228, complete genome	0.901356	k__Bacteria	2	p__Proteobacteria	1224	c__Gammaproteobacteria	1236	o__Enterobacterales	91347	f__Yersiniaceae	1903411	g__Yersinia	629	s__Yersinia_similis	367190
NZ_CP029128.1 Klebsiella oxytoca strain AR380 chromosome, complete genome	0.924832	k__Bacteria	2	p__Proteobacteria	1224	c__Gammaproteobacteria	1236	o__Enterobacterales	91347	f__Enterobacteriaceae	543	g__Klebsiella	570	s__Klebsiella_oxytoca	571
NZ_CP026275.1 Klebsiella oxytoca strain KONIH5 chromosome, complete genome	0.92569	k__Bacteria	2	p__Proteobacteria	1224	c__Gammaproteobacteria	1236	o__Enterobacterales	91347	f__Enterobacteriaceae	543	g__Klebsiella	570	s__Klebsiella_oxytoca	571
NZ_CP006798.1 Klebsiella pneumoniae subsp. pneumoniae PittNDM01, complete genome	0.9274	k__Bacteria	2	p__Proteobacteria	1224	c__Gammaproteobacteria	1236	o__Enterobacterales	91347	f__Enterobacteriaceae	543	g__Klebsiella	570	s__Klebsiella_pneumoniae_subsp._pneumoniae	72407
NZ_CP020853.1 Klebsiella pneumoniae strain KPN528 chromosome, complete genome	0.928847	k__Bacteria	2	p__Proteobacteria	1224	c__Gammaproteobacteria	1236	o__Enterobacterales	91347	f__Enterobacteriaceae	543	g__Klebsiella	570	s__Klebsiella_pneumoniae	573
NZ_CP041515.1 Klebsiella michiganensis strain KNU07 chromosome, complete genome	0.929599	k__Bacteria	2	p__Proteobacteria	1224	c__Gammaproteobacteria	1236	o__Enterobacterales	91347	f__Enterobacteriaceae	543	g__Klebsiella	570	s__Klebsiella_michiganensis	1134687
NZ_CP029141.1 Klebsiella michiganensis strain AR375 chromosome, complete genome	0.930065	k__Bacteria	2	p__Proteobacteria	1224	c__Gammaproteobacteria	1236	o__Enterobacterales	91347	f__Enterobacteriaceae	543	g__Klebsiella	570	s__Klebsiella_michiganensis	1134687
NZ_CP031734.1 Klebsiella pneumoniae subsp. pneumoniae strain M5 chromosome, complete genome	0.930254	k__Bacteria	2	p__Proteobacteria	1224	c__Gammaproteobacteria	1236	o__Enterobacterales	91347	f__Enterobacteriaceae	543	g__Klebsiella	570	s__Klebsiella_pneumoniae_subsp._pneumoniae	72407
NZ_CP032819.1 Butyricimonas sp. H184 chromosome, complete genome	0.901449	k__Bacteria	2	p__Bacteroidetes	976	c__Bacteroidia	200643	o__Bacteroidales	171549	f__Odoribacteraceae	1853231	g__Butyricimonas	574697	s__Butyricimonas_faecalis	2093856
NZ_CP018676.1 Klebsiella pneumoniae strain CAV1217 chromosome, complete genome	0.930285	k__Bacteria	2	p__Proteobacteria	1224	c__Gammaproteobacteria	1236	o__Enterobacterales	91347	f__Enterobacteriaceae	543	g__Klebsiella	570	s__Klebsiella_pneumoniae	573
NZ_CP009343.1 Francisella philomiragia strain O#319-029, complete sequence	0.90152	k__Bacteria	2	p__Proteobacteria	1224	c__Gammaproteobacteria	1236	o__Thiotrichales	72273	f__Francisellaceae	34064	g__Francisella	262	s__Francisella_philomiragia	28110
NZ_CP041191.1 Labrenzia sp. PHM005 chromosome, complete genome	0.901522	k__Bacteria	2	p__Proteobacteria	1224	c__Alphaproteobacteria	28211	o__Rhodobacterales	204455	f__Rhodobacteraceae	31989	g__Labrenzia	478070	s__Labrenzia_sp._PHM005	2590016
NZ_CP016666.1 Neisseria meningitidis strain M25462, complete genome	0.901547	k__Bacteria	2	p__Proteobacteria	1224	c__Betaproteobacteria	28216	o__Neisseriales	206351	f__Neisseriaceae	481	g__Neisseria	482	s__Neisseria_meningitidis	487
NZ_AP018722.1 Thiomicrorhabdus sp. HaS4 DNA, complete genome	0.901564	k__Bacteria	2	p__Proteobacteria	1224	c__Gammaproteobacteria	1236	o__Thiotrichales	72273	f__Piscirickettsiaceae	135616	g__Thiomicrorhabdus	2039723	s__Thiomicrorhabdus_aquaedulcis	2211106
NZ_CP044083.1 Klebsiella aerogenes strain FDAARGOS_641 chromosome, complete genome	0.930702	k__Bacteria	2	p__Proteobacteria	1224	c__Gammaproteobacteria	1236	o__Enterobacterales	91347	f__Enterobacteriaceae	543	g__Klebsiella	570	s__Klebsiella_aerogenes	548
NC_018106.1 Klebsiella michiganensis E718, complete sequence	0.931601	k__Bacteria	2	p__Proteobacteria	1224	c__Gammaproteobacteria	1236	o__Enterobacterales	91347	f__Enterobacteriaceae	543	g__Klebsiella	570	s__Klebsiella_michiganensis	1134687
NZ_CP016667.1 Neisseria meningitidis strain M27559, complete genome	0.90167	k__Bacteria	2	p__Proteobacteria	1224	c__Betaproteobacteria	28216	o__Neisseriales	206351	f__Neisseriaceae	481	g__Neisseria	482	s__Neisseria_meningitidis	487
NZ_CP011539.1 Klebsiella aerogenes strain G7 isolate G7 chromosome, complete genome	0.931705	k__Bacteria	2	p__Proteobacteria	1224	c__Gammaproteobacteria	1236	o__Enterobacterales	91347	f__Enterobacteriaceae	543	g__Klebsiella	570	s__Klebsiella_aerogenes	548
NZ_CP020358.1 Klebsiella oxytoca strain AR_0147, complete genome	0.932192	k__Bacteria	2	p__Proteobacteria	1224	c__Gammaproteobacteria	1236	o__Enterobacterales	91347	f__Enterobacteriaceae	543	g__Klebsiella	570	s__Klebsiella_oxytoca	571
NZ_CP016650.1 Neisseria meningitidis strain M07149, complete genome	0.901766	k__Bacteria	2	p__Proteobacteria	1224	c__Betaproteobacteria	28216	o__Neisseriales	206351	f__Neisseriaceae	481	g__Neisseria	482	s__Neisseria_meningitidis	487
NZ_CP026178.1 Klebsiella pneumoniae strain KPNIH49 chromosome, complete genome	0.932777	k__Bacteria	2	p__Proteobacteria	1224	c__Gammaproteobacteria	1236	o__Enterobacterales	91347	f__Enterobacteriaceae	543	g__Klebsiella	570	s__Klebsiella_pneumoniae	573
NZ_CP042917.1 Rhodococcus qingshengii strain RL1 chromosome, complete genome	0.901846	k__Bacteria	2	p__Actinobacteria	201174	c__Actinobacteria	1760	o__Corynebacteriales	85007	f__Nocardiaceae	85025	g__Rhodococcus	1827	s__Rhodococcus_qingshengii	334542
NZ_CP034481.1 Rahnella aquatilis strain KM25 chromosome, complete genome	0.901864	k__Bacteria	2	p__Proteobacteria	1224	c__Gammaproteobacteria	1236	o__Enterobacterales	91347	f__Yersiniaceae	1903411	g__Rahnella	34037	s__Rahnella_aquatilis	34038
NZ_CP034129.1 Klebsiella quasipneumoniae strain G4584 chromosome, complete genome	0.932784	k__Bacteria	2	p__Proteobacteria	1224	c__Gammaproteobacteria	1236	o__Enterobacterales	91347	f__Enterobacteriaceae	543	g__Klebsiella	570	s__Klebsiella_quasipneumoniae	1463165
NC_007947.1 Methylobacillus flagellatus KT, complete genome	0.901896	k__Bacteria	2	p__Proteobacteria	1224	c__Betaproteobacteria	28216	o__Nitrosomonadales	32003	f__Methylophilaceae	32011	g__Methylobacillus	404	s__Methylobacillus_flagellatus	405
NZ_CP010735.1 Phaeobacter inhibens strain P72 chromosome, complete genome	0.901922	k__Bacteria	2	p__Proteobacteria	1224	c__Alphaproteobacteria	28211	o__Rhodobacterales	204455	f__Rhodobacteraceae	31989	g__Phaeobacter	302485	s__Phaeobacter_inhibens	221822
NZ_CP036190.1 Klebsiella pneumoniae strain BA34918 chromosome, complete genome	0.933851	k__Bacteria	2	p__Proteobacteria	1224	c__Gammaproteobacteria	1236	o__Enterobacterales	91347	f__Enterobacteriaceae	543	g__Klebsiella	570	s__Klebsiella_pneumoniae	573
NZ_CP016673.1 Neisseria meningitidis strain M25459, complete genome	0.901931	k__Bacteria	2	p__Proteobacteria	1224	c__Betaproteobacteria	28216	o__Neisseriales	206351	f__Neisseriaceae	481	g__Neisseria	482	s__Neisseria_meningitidis	487
NZ_CP018890.1 Bordetella holmesii isolate F613 chromosome, complete genome	0.901933	k__Bacteria	2	p__Proteobacteria	1224	c__Betaproteobacteria	28216	o__Burkholderiales	80840	f__Alcaligenaceae	506	g__Bordetella	517	s__Bordetella_holmesii	35814
NZ_CP021708.1 Klebsiella pneumoniae strain AR_0143, complete genome	0.933945	k__Bacteria	2	p__Proteobacteria	1224	c__Gammaproteobacteria	1236	o__Enterobacterales	91347	f__Enterobacteriaceae	543	g__Klebsiella	570	s__Klebsiella_pneumoniae	573
NZ_CP021167.1 Enterobacter cloacae strain 388 chromosome, complete genome	0.902019	k__Bacteria	2	p__Proteobacteria	1224	c__Gammaproteobacteria	1236	o__Enterobacterales	91347	f__Enterobacteriaceae	543	g__Enterobacter	547	s__Enterobacter_hormaechei	158836
NZ_CP034136.1 Klebsiella quasipneumoniae subsp. similipneumoniae strain G747 chromosome, complete genome	0.934119	k__Bacteria	2	p__Proteobacteria	1224	c__Gammaproteobacteria	1236	o__Enterobacterales	91347	f__Enterobacteriaceae	543	g__Klebsiella	570	s__Klebsiella_quasipneumoniae_subsp._similipneumoniae	1463164
NZ_CP016679.1 Neisseria meningitidis strain M22740, complete genome	0.902021	k__Bacteria	2	p__Proteobacteria	1224	c__Betaproteobacteria	28216	o__Neisseriales	206351	f__Neisseriaceae	481	g__Neisseria	482	s__Neisseria_meningitidis	487
NZ_AP018747.1 Klebsiella pneumoniae KP33 DNA, complete genome	0.935925	k__Bacteria	2	p__Proteobacteria	1224	c__Gammaproteobacteria	1236	o__Enterobacterales	91347	f__Enterobacteriaceae	543	g__Klebsiella	570	s__Klebsiella_pneumoniae	573
NZ_CP045367.1 Marinobacter sp. THAF39 chromosome, complete genome	0.902057	k__Bacteria	2	p__Proteobacteria	1224	c__Gammaproteobacteria	1236	o__Alteromonadales	135622	f__Alteromonadaceae	72275	g__Marinobacter	2742	s__Marinobacter_sp._THAF39	2587857
NZ_CP016649.1 Neisseria meningitidis strain M22189, complete genome	0.902104	k__Bacteria	2	p__Proteobacteria	1224	c__Betaproteobacteria	28216	o__Neisseriales	206351	f__Neisseriaceae	481	g__Neisseria	482	s__Neisseria_meningitidis	487
NZ_CP016176.1 Xenorhabdus hominickii strain ANU1, complete genome	0.902116	k__Bacteria	2	p__Proteobacteria	1224	c__Gammaproteobacteria	1236	o__Enterobacterales	91347	f__Morganellaceae	1903414	g__Xenorhabdus	626	s__Xenorhabdus_hominickii	351679
NZ_CP028932.1 Klebsiella pneumoniae strain AR_0153 chromosome, complete genome	0.936052	k__Bacteria	2	p__Proteobacteria	1224	c__Gammaproteobacteria	1236	o__Enterobacterales	91347	f__Enterobacteriaceae	543	g__Klebsiella	570	s__Klebsiella_pneumoniae	573
NZ_CP020026.1 Rhodocyclaceae bacterium strain Thauera-like isolate Rhodocyclaceae chromosome, complete genome	0.902149	k__Bacteria	2	p__Proteobacteria	1224	c__Betaproteobacteria	28216	o__Rhodocyclales	206389	f__Rhodocyclaceae	75787	-	-	s__Rhodocyclaceae_bacterium	1898103
NZ_CP006722.1 Klebsiella pneumoniae subsp. pneumoniae 1158, complete genome	0.936147	k__Bacteria	2	p__Proteobacteria	1224	c__Gammaproteobacteria	1236	o__Enterobacterales	91347	f__Enterobacteriaceae	543	g__Klebsiella	570	s__Klebsiella_pneumoniae_subsp._pneumoniae	72407
NZ_AP018750.1 Klebsiella pneumoniae KP64 DNA, complete genome	0.937883	k__Bacteria	2	p__Proteobacteria	1224	c__Gammaproteobacteria	1236	o__Enterobacterales	91347	f__Enterobacteriaceae	543	g__Klebsiella	570	s__Klebsiella_pneumoniae	573
NZ_CP029331.1 Bacterium GD-2, complete genome	0.902161	k__Bacteria	2	p__Proteobacteria	1224	c__Betaproteobacteria	28216	o__Rhodocyclales	206389	f__Zoogloeaceae	2008794	g__Thauera	33057	s__Thauera_hydrothermalis	2184083
NZ_CP038034.1 Achromobacter insolitus strain LCu2 chromosome, complete genome	0.902178	k__Bacteria	2	p__Proteobacteria	1224	c__Betaproteobacteria	28216	o__Burkholderiales	80840	f__Alcaligenaceae	506	g__Achromobacter	222	s__Achromobacter_insolitus	217204
NZ_AP018753.1 Klebsiella pneumoniae KP67 DNA, complete genome	0.937883	k__Bacteria	2	p__Proteobacteria	1224	c__Gammaproteobacteria	1236	o__Enterobacterales	91347	f__Enterobacteriaceae	543	g__Klebsiella	570	s__Klebsiella_pneumoniae	573
NZ_CP023185.1 Klebsiella michiganensis strain K518 chromosome, complete genome	0.938264	k__Bacteria	2	p__Proteobacteria	1224	c__Gammaproteobacteria	1236	o__Enterobacterales	91347	f__Enterobacteriaceae	543	g__Klebsiella	570	s__Klebsiella_michiganensis	1134687
NZ_CP018454.1 Klebsiella pneumoniae strain SWU01 chromosome, complete genome	0.939221	k__Bacteria	2	p__Proteobacteria	1224	c__Gammaproteobacteria	1236	o__Enterobacterales	91347	f__Enterobacteriaceae	543	g__Klebsiella	570	s__Klebsiella_pneumoniae	573
NZ_CP015399.2 Lachnoclostridium sp. YL32, complete genome	0.90238	k__Bacteria	2	p__Firmicutes	1239	c__Clostridia	186801	o__Clostridiales	186802	f__Lachnospiraceae	186803	g__Lachnoclostridium	1506553	s__Lachnoclostridium_sp._YL32	1834196
NZ_CP042578.1 Enterobacter kobei strain C16 chromosome, complete genome	0.902443	k__Bacteria	2	p__Proteobacteria	1224	c__Gammaproteobacteria	1236	o__Enterobacterales	91347	f__Enterobacteriaceae	543	g__Enterobacter	547	s__Enterobacter_kobei	208224
NZ_CP010067.1 Yersinia pseudotuberculosis str. PA3606, complete genome	0.902462	k__Bacteria	2	p__Proteobacteria	1224	c__Gammaproteobacteria	1236	o__Enterobacterales	91347	f__Yersiniaceae	1903411	g__Yersinia	629	s__Yersinia_pseudotuberculosis	633
NZ_CP017171.1 Myxococcus xanthus strain KF3.2.8c11, complete genome	0.902494	k__Bacteria	2	p__Proteobacteria	1224	c__Deltaproteobacteria	28221	o__Myxococcales	29	f__Myxococcaceae	31	g__Myxococcus	32	s__Myxococcus_xanthus	34
NZ_CP011647.1 Klebsiella pneumoniae strain CAV1596, complete genome	0.940367	k__Bacteria	2	p__Proteobacteria	1224	c__Gammaproteobacteria	1236	o__Enterobacterales	91347	f__Enterobacteriaceae	543	g__Klebsiella	570	s__Klebsiella_pneumoniae	573
NZ_CP020067.1 Klebsiella pneumoniae strain AR_0068, complete genome	0.94075	k__Bacteria	2	p__Proteobacteria	1224	c__Gammaproteobacteria	1236	o__Enterobacterales	91347	f__Enterobacteriaceae	543	g__Klebsiella	570	s__Klebsiella_pneumoniae	573
NZ_CP022611.1 Klebsiella pneumoniae CDC 0106, complete genome	0.940879	k__Bacteria	2	p__Proteobacteria	1224	c__Gammaproteobacteria	1236	o__Enterobacterales	91347	f__Enterobacteriaceae	543	g__Klebsiella	570	s__Klebsiella_pneumoniae	573
NZ_CP028716.1 Klebsiella pneumoniae strain SCM96 chromosome, complete genome	0.940959	k__Bacteria	2	p__Proteobacteria	1224	c__Gammaproteobacteria	1236	o__Enterobacterales	91347	f__Enterobacteriaceae	543	g__Klebsiella	570	s__Klebsiella_pneumoniae	573
NZ_CP017928.1 Klebsiella oxytoca strain CAV1015 chromosome, complete genome	0.942182	k__Bacteria	2	p__Proteobacteria	1224	c__Gammaproteobacteria	1236	o__Enterobacterales	91347	f__Enterobacteriaceae	543	g__Klebsiella	570	s__Klebsiella_oxytoca	571
NZ_CP020817.1 Enterobacter sp. Crenshaw chromosome, complete genome	0.902655	k__Bacteria	2	p__Proteobacteria	1224	c__Gammaproteobacteria	1236	o__Enterobacterales	91347	f__Enterobacteriaceae	543	g__Enterobacter	547	s__Enterobacter_sp._Crenshaw	1977566
NZ_CP012202.1 Alteromonas macleodii strain HOT1A3, complete genome	0.902668	k__Bacteria	2	p__Proteobacteria	1224	c__Gammaproteobacteria	1236	o__Alteromonadales	135622	f__Alteromonadaceae	72275	g__Alteromonas	226	s__Alteromonas_macleodii	28108
NC_015572.1 Methylomonas methanica MC09, complete genome	0.90267	k__Bacteria	2	p__Proteobacteria	1224	c__Gammaproteobacteria	1236	o__Methylococcales	135618	f__Methylococcaceae	403	g__Methylomonas	416	s__Methylomonas_methanica	421
NC_008531.1 Leuconostoc mesenteroides subsp. mesenteroides ATCC 8293, complete genome	0.902671	k__Bacteria	2	p__Firmicutes	1239	c__Bacilli	91061	o__Lactobacillales	186826	f__Leuconostocaceae	81850	g__Leuconostoc	1243	s__Leuconostoc_mesenteroides_subsp._mesenteroides	33967
NZ_CP036442.1 Klebsiella pneumoniae strain ABFPV, complete genome	0.942809	k__Bacteria	2	p__Proteobacteria	1224	c__Gammaproteobacteria	1236	o__Enterobacterales	91347	f__Enterobacteriaceae	543	g__Klebsiella	570	s__Klebsiella_pneumoniae	573
NZ_CP010361.1 Klebsiella pneumoniae strain 32192, complete genome	0.943038	k__Bacteria	2	p__Proteobacteria	1224	c__Gammaproteobacteria	1236	o__Enterobacterales	91347	f__Enterobacteriaceae	543	g__Klebsiella	570	s__Klebsiella_pneumoniae	573
NZ_CP012266.1 Cronobacter dublinensis subsp. dublinensis LMG 23823, complete genome	0.902717	k__Bacteria	2	p__Proteobacteria	1224	c__Gammaproteobacteria	1236	o__Enterobacterales	91347	f__Enterobacteriaceae	543	g__Cronobacter	413496	s__Cronobacter_dublinensis_subsp._dublinensis	413498
NZ_CP015392.1 Klebsiella pneumoniae strain CR14, complete genome	0.943174	k__Bacteria	2	p__Proteobacteria	1224	c__Gammaproteobacteria	1236	o__Enterobacterales	91347	f__Enterobacteriaceae	543	g__Klebsiella	570	s__Klebsiella_pneumoniae	573
NZ_AP019634.1 Enterobacter sp. 18A13 DNA, complete genome	0.902774	k__Bacteria	2	p__Proteobacteria	1224	c__Gammaproteobacteria	1236	o__Enterobacterales	91347	f__Enterobacteriaceae	543	g__Enterobacter	547	s__Enterobacter_sp._18A13	2565914
NZ_CP019865.1 Dehalococcoides mccartyi strain KBTCE2, complete genome	0.9028	k__Bacteria	2	p__Chloroflexi	200795	c__Dehalococcoidia	301297	o__Dehalococcoidales	1202465	f__Dehalococcoidaceae	1202464	g__Dehalococcoides	61434	s__Dehalococcoides_mccartyi	61435
NC_017047.1 Rahnella aquatilis HX2, complete genome	0.90283	k__Bacteria	2	p__Proteobacteria	1224	c__Gammaproteobacteria	1236	o__Enterobacterales	91347	f__Yersiniaceae	1903411	g__Rahnella	34037	s__Rahnella_aquatilis	34038
NZ_CP034408.1 Klebsiella pneumoniae strain NH34 chromosome, complete genome	0.943336	k__Bacteria	2	p__Proteobacteria	1224	c__Gammaproteobacteria	1236	o__Enterobacterales	91347	f__Enterobacteriaceae	543	g__Klebsiella	570	s__Klebsiella_pneumoniae	573
NZ_CP018437.1 Klebsiella pneumoniae strain MNCRE53 chromosome, complete genome	0.943415	k__Bacteria	2	p__Proteobacteria	1224	c__Gammaproteobacteria	1236	o__Enterobacterales	91347	f__Enterobacteriaceae	543	g__Klebsiella	570	s__Klebsiella_pneumoniae	573
NZ_CP016923.1 Klebsiella pneumoniae isolate 11 chromosome, complete genome	0.943543	k__Bacteria	2	p__Proteobacteria	1224	c__Gammaproteobacteria	1236	o__Enterobacterales	91347	f__Enterobacteriaceae	543	g__Klebsiella	570	s__Klebsiella_pneumoniae	573
NZ_CP032178.1 Klebsiella pneumoniae strain AR_0135 chromosome, complete genome	0.943703	k__Bacteria	2	p__Proteobacteria	1224	c__Gammaproteobacteria	1236	o__Enterobacterales	91347	f__Enterobacteriaceae	543	g__Klebsiella	570	s__Klebsiella_pneumoniae	573
NZ_CP034678.1 Klebsiella quasipneumoniae strain D120-1 chromosome, complete genome	0.943807	k__Bacteria	2	p__Proteobacteria	1224	c__Gammaproteobacteria	1236	o__Enterobacterales	91347	f__Enterobacteriaceae	543	g__Klebsiella	570	s__Klebsiella_quasipneumoniae	1463165
NZ_CP044527.1 Klebsiella grimontii strain SS141 chromosome, complete genome	0.943875	k__Bacteria	2	p__Proteobacteria	1224	c__Gammaproteobacteria	1236	o__Enterobacterales	91347	f__Enterobacteriaceae	543	g__Klebsiella	570	s__Klebsiella_grimontii	2058152
NZ_CP011618.1 Klebsiella oxytoca strain CAV1335, complete genome	0.943886	k__Bacteria	2	p__Proteobacteria	1224	c__Gammaproteobacteria	1236	o__Enterobacterales	91347	f__Enterobacteriaceae	543	g__Klebsiella	570	s__Klebsiella_oxytoca	571
NZ_CP018140.1 Klebsiella pneumoniae strain Kp_Goe_822579, complete genome	0.943986	k__Bacteria	2	p__Proteobacteria	1224	c__Gammaproteobacteria	1236	o__Enterobacterales	91347	f__Enterobacteriaceae	543	g__Klebsiella	570	s__Klebsiella_pneumoniae	573
NZ_CP037441.1 Klebsiella sp. PO552 chromosome, complete genome	0.944181	k__Bacteria	2	p__Proteobacteria	1224	c__Gammaproteobacteria	1236	o__Enterobacterales	91347	f__Enterobacteriaceae	543	g__Klebsiella	570	s__Klebsiella_sp._PO552	1972757
NZ_CP024900.1 Photorhabdus laumondii subsp. laumondii strain DJC chromosome, complete genome	0.903091	k__Bacteria	2	p__Proteobacteria	1224	c__Gammaproteobacteria	1236	o__Enterobacterales	91347	f__Morganellaceae	1903414	g__Photorhabdus	29487	s__Photorhabdus_laumondii_subsp._laumondii	141679
NZ_CP032841.1 Enterobacter hormaechei strain C15117 chromosome, complete genome	0.903092	k__Bacteria	2	p__Proteobacteria	1224	c__Gammaproteobacteria	1236	o__Enterobacterales	91347	f__Enterobacteriaceae	543	g__Enterobacter	547	s__Enterobacter_hormaechei	158836
NZ_CP040363.1 Klebsiella pneumoniae strain R50 chromosome, complete genome	0.944286	k__Bacteria	2	p__Proteobacteria	1224	c__Gammaproteobacteria	1236	o__Enterobacterales	91347	f__Enterobacteriaceae	543	g__Klebsiella	570	s__Klebsiella_pneumoniae	573
NZ_CP034091.1 Proteus mirabilis strain PmBC1123 chromosome, complete genome	0.903106	k__Bacteria	2	p__Proteobacteria	1224	c__Gammaproteobacteria	1236	o__Enterobacterales	91347	f__Morganellaceae	1903414	g__Proteus	583	s__Proteus_mirabilis	584
NZ_CP041082.1 Klebsiella pneumoniae strain Kp202, complete genome	0.944706	k__Bacteria	2	p__Proteobacteria	1224	c__Gammaproteobacteria	1236	o__Enterobacterales	91347	f__Enterobacteriaceae	543	g__Klebsiella	570	s__Klebsiella_pneumoniae	573
NZ_CP012753.1 Klebsiella pneumoniae strain KP617, complete genome	0.945298	k__Bacteria	2	p__Proteobacteria	1224	c__Gammaproteobacteria	1236	o__Enterobacterales	91347	f__Enterobacteriaceae	543	g__Klebsiella	570	s__Klebsiella_pneumoniae	573
NZ_CP011597.1 Klebsiella oxytoca strain CAV1099, complete genome	0.945684	k__Bacteria	2	p__Proteobacteria	1224	c__Gammaproteobacteria	1236	o__Enterobacterales	91347	f__Enterobacteriaceae	543	g__Klebsiella	570	s__Klebsiella_oxytoca	571
NZ_CP018337.1 Klebsiella pneumoniae isolate Kp_Goe_154414 chromosome, complete genome	0.94577	k__Bacteria	2	p__Proteobacteria	1224	c__Gammaproteobacteria	1236	o__Enterobacterales	91347	f__Enterobacteriaceae	543	g__Klebsiella	570	s__Klebsiella_pneumoniae	573
NZ_CP016668.1 Neisseria meningitidis strain M25472, complete genome	0.903165	k__Bacteria	2	p__Proteobacteria	1224	c__Betaproteobacteria	28216	o__Neisseriales	206351	f__Neisseriaceae	481	g__Neisseria	482	s__Neisseria_meningitidis	487
NZ_CP027228.1 Mogibacterium diversum strain CCUG 47132 chromosome, complete genome	0.903168	k__Bacteria	2	p__Firmicutes	1239	c__Clostridia	186801	o__Clostridiales	186802	f__Clostridiales_Family_XIII._Incertae_Sedis	543314	g__Mogibacterium	86331	s__Mogibacterium_diversum	114527
NZ_CP022823.1 Klebsiella quasivariicola strain KPN1705 chromosome, complete genome	0.945816	k__Bacteria	2	p__Proteobacteria	1224	c__Gammaproteobacteria	1236	o__Enterobacterales	91347	f__Enterobacteriaceae	543	g__Klebsiella	570	s__Klebsiella_quasivariicola	2026240
NZ_CP017450.1 Klebsiella sp. LTGPAF-6F chromosome, complete genome	0.945841	k__Bacteria	2	p__Proteobacteria	1224	c__Gammaproteobacteria	1236	o__Enterobacterales	91347	f__Enterobacteriaceae	543	g__Klebsiella	570	s__Klebsiella_sp._LTGPAF-6F	1905288
NZ_CP031577.1 Klebsiella pneumoniae strain S12 chromosome, complete genome	0.946053	k__Bacteria	2	p__Proteobacteria	1224	c__Gammaproteobacteria	1236	o__Enterobacterales	91347	f__Enterobacteriaceae	543	g__Klebsiella	570	s__Klebsiella_pneumoniae	573
NZ_CP018428.1 Klebsiella pneumoniae strain MNCRE78 chromosome, complete genome	0.946094	k__Bacteria	2	p__Proteobacteria	1224	c__Gammaproteobacteria	1236	o__Enterobacterales	91347	f__Enterobacteriaceae	543	g__Klebsiella	570	s__Klebsiella_pneumoniae	573
NZ_CP018427.1 Klebsiella pneumoniae strain MNCRE69 chromosome, complete genome	0.946282	k__Bacteria	2	p__Proteobacteria	1224	c__Gammaproteobacteria	1236	o__Enterobacterales	91347	f__Enterobacteriaceae	543	g__Klebsiella	570	s__Klebsiella_pneumoniae	573
NZ_CP011246.1 Agrobacterium tumefaciens strain Ach5 chromosome circular, complete sequence	0.903353	k__Bacteria	2	p__Proteobacteria	1224	c__Alphaproteobacteria	28211	o__Rhizobiales	356	f__Rhizobiaceae	82115	g__Agrobacterium	357	s__Agrobacterium_tumefaciens	358
NC_014974.1 Thermus scotoductus SA-01, complete genome	0.903357	k__Bacteria	2	p__Deinococcus-Thermus	1297	c__Deinococci	188787	o__Thermales	68933	f__Thermaceae	188786	g__Thermus	270	s__Thermus_scotoductus	37636
NZ_CP031770.1 Streptococcus pyogenes strain SASM4-Duke chromosome, complete genome	0.903363	k__Bacteria	2	p__Firmicutes	1239	c__Bacilli	91061	o__Lactobacillales	186826	f__Streptococcaceae	1300	g__Streptococcus	1301	s__Streptococcus_pyogenes	1314
NZ_CP017385.1 Klebsiella pneumoniae strain KP36 chromosome, complete genome	0.946457	k__Bacteria	2	p__Proteobacteria	1224	c__Gammaproteobacteria	1236	o__Enterobacterales	91347	f__Enterobacteriaceae	543	g__Klebsiella	570	s__Klebsiella_pneumoniae	573
NZ_CP033908.1 Streptococcus pyogenes strain RLGH chromosome, complete genome	0.903375	k__Bacteria	2	p__Firmicutes	1239	c__Bacilli	91061	o__Lactobacillales	186826	f__Streptococcaceae	1300	g__Streptococcus	1301	s__Streptococcus_pyogenes	1314
NZ_CP028176.1 Klebsiella pneumoniae strain CFSAN054111 chromosome, complete genome	0.947033	k__Bacteria	2	p__Proteobacteria	1224	c__Gammaproteobacteria	1236	o__Enterobacterales	91347	f__Enterobacteriaceae	543	g__Klebsiella	570	s__Klebsiella_pneumoniae	573
NZ_CP041170.1 Alteromonas mediterranea strain PT15 chromosome, complete genome	0.903379	k__Bacteria	2	p__Proteobacteria	1224	c__Gammaproteobacteria	1236	o__Alteromonadales	135622	f__Alteromonadaceae	72275	g__Alteromonas	226	s__Alteromonas_mediterranea	314275
NZ_CP023972.1 Pasteurella multocida strain FDAARGOS_385 chromosome, complete genome	0.903392	k__Bacteria	2	p__Proteobacteria	1224	c__Gammaproteobacteria	1236	o__Pasteurellales	135625	f__Pasteurellaceae	712	g__Pasteurella	745	s__Pasteurella_multocida	747
NZ_CP015500.1 Klebsiella pneumoniae strain SKGH01 chromosome, complete genome	0.947071	k__Bacteria	2	p__Proteobacteria	1224	c__Gammaproteobacteria	1236	o__Enterobacterales	91347	f__Enterobacteriaceae	543	g__Klebsiella	570	s__Klebsiella_pneumoniae	573
NZ_CP033907.1 Streptococcus pyogenes strain Duke-Large chromosome, complete genome	0.903432	k__Bacteria	2	p__Firmicutes	1239	c__Bacilli	91061	o__Lactobacillales	186826	f__Streptococcaceae	1300	g__Streptococcus	1301	s__Streptococcus_pyogenes	1314
NZ_CP036335.1 Klebsiella pneumoniae strain BP327 chromosome, complete genome	0.947502	k__Bacteria	2	p__Proteobacteria	1224	c__Gammaproteobacteria	1236	o__Enterobacterales	91347	f__Enterobacteriaceae	543	g__Klebsiella	570	s__Klebsiella_pneumoniae	573
NZ_CP035929.1 Klebsiella pneumoniae strain B31 chromosome, complete genome	0.948201	k__Bacteria	2	p__Proteobacteria	1224	c__Gammaproteobacteria	1236	o__Enterobacterales	91347	f__Enterobacteriaceae	543	g__Klebsiella	570	s__Klebsiella_pneumoniae	573
NZ_CP013145.1 Colwellia sp. MT41, complete genome	0.903654	k__Bacteria	2	p__Proteobacteria	1224	c__Gammaproteobacteria	1236	o__Alteromonadales	135622	f__Colwelliaceae	267889	g__Colwellia	28228	s__Colwellia_sp._MT41	58049
NZ_CP026023.1 Klebsiella pneumoniae strain 11420 chromosome, complete genome	0.948775	k__Bacteria	2	p__Proteobacteria	1224	c__Gammaproteobacteria	1236	o__Enterobacterales	91347	f__Enterobacteriaceae	543	g__Klebsiella	570	s__Klebsiella_pneumoniae	573
NZ_CP030072.1 Klebsiella pneumoniae strain DA12090 chromosome, complete genome	0.948804	k__Bacteria	2	p__Proteobacteria	1224	c__Gammaproteobacteria	1236	o__Enterobacterales	91347	f__Enterobacteriaceae	543	g__Klebsiella	570	s__Klebsiella_pneumoniae	573
NZ_CP029582.1 Klebsiella pneumoniae strain DA33140 chromosome, complete genome	0.948874	k__Bacteria	2	p__Proteobacteria	1224	c__Gammaproteobacteria	1236	o__Enterobacterales	91347	f__Enterobacteriaceae	543	g__Klebsiella	570	s__Klebsiella_pneumoniae	573
NZ_CP016868.1 Legionella pneumophila subsp. pneumophila strain FFI102, complete genome	0.903779	k__Bacteria	2	p__Proteobacteria	1224	c__Gammaproteobacteria	1236	o__Legionellales	118969	f__Legionellaceae	444	g__Legionella	445	s__Legionella_pneumophila_subsp._pneumophila	91891
NZ_CP016870.1 Legionella pneumophila subsp. pneumophila strain FFI103, complete genome	0.903789	k__Bacteria	2	p__Proteobacteria	1224	c__Gammaproteobacteria	1236	o__Legionellales	118969	f__Legionellaceae	444	g__Legionella	445	s__Legionella_pneumophila_subsp._pneumophila	91891
NZ_CP011118.1 Yersinia enterocolitica strain FORC_002, complete genome	0.903805	k__Bacteria	2	p__Proteobacteria	1224	c__Gammaproteobacteria	1236	o__Enterobacterales	91347	f__Yersiniaceae	1903411	g__Yersinia	629	s__Yersinia_enterocolitica	630
NZ_CP009456.1 Yersinia enterocolitica strain FORC-002, complete genome	0.903805	k__Bacteria	2	p__Proteobacteria	1224	c__Gammaproteobacteria	1236	o__Enterobacterales	91347	f__Yersiniaceae	1903411	g__Yersinia	629	s__Yersinia_enterocolitica	630
NZ_CP035179.1 Klebsiella pneumoniae strain BA33875 chromosome, complete genome	0.949002	k__Bacteria	2	p__Proteobacteria	1224	c__Gammaproteobacteria	1236	o__Enterobacterales	91347	f__Enterobacteriaceae	543	g__Klebsiella	570	s__Klebsiella_pneumoniae	573
NZ_CP008788.1 Klebsiella oxytoca KONIH1, complete genome	0.949255	k__Bacteria	2	p__Proteobacteria	1224	c__Gammaproteobacteria	1236	o__Enterobacterales	91347	f__Enterobacteriaceae	543	g__Klebsiella	570	s__Klebsiella_oxytoca	571
NZ_CP016656.1 Neisseria meningitidis strain M22769, complete genome	0.903853	k__Bacteria	2	p__Proteobacteria	1224	c__Betaproteobacteria	28216	o__Neisseriales	206351	f__Neisseriaceae	481	g__Neisseria	482	s__Neisseria_meningitidis	487
NC_014216.1 Desulfurivibrio alkaliphilus AHT2, complete genome	0.903878	k__Bacteria	2	p__Proteobacteria	1224	c__Deltaproteobacteria	28221	o__Desulfobacterales	213118	f__Desulfobulbaceae	213121	g__Desulfurivibrio	427922	s__Desulfurivibrio_alkaliphilus	427923
NC_021282.1 Mycobacterium abscessus subsp. bolletii 50594, complete genome	0.903914	k__Bacteria	2	p__Actinobacteria	201174	c__Actinobacteria	1760	o__Corynebacteriales	85007	f__Mycobacteriaceae	1762	g__Mycobacteroides	670516	s__Mycobacteroides_abscessus_subsp._bolletii	319705
NZ_CP040593.1 Klebsiella pneumoniae subsp. pneumoniae strain KpvST15_NDM chromosome, complete genome	0.949517	k__Bacteria	2	p__Proteobacteria	1224	c__Gammaproteobacteria	1236	o__Enterobacterales	91347	f__Enterobacteriaceae	543	g__Klebsiella	570	s__Klebsiella_pneumoniae_subsp._pneumoniae	72407
NC_013961.1 Erwinia amylovora CFBP1430 complete genome	0.903937	k__Bacteria	2	p__Proteobacteria	1224	c__Gammaproteobacteria	1236	o__Enterobacterales	91347	f__Erwiniaceae	1903409	g__Erwinia	551	s__Erwinia_amylovora	552
NZ_CP011114.1 Paenibacillus durus ATCC 35681, complete genome	0.903957	k__Bacteria	2	p__Firmicutes	1239	c__Bacilli	91061	o__Bacillales	1385	f__Paenibacillaceae	186822	g__Paenibacillus	44249	s__Paenibacillus_durus	44251
NZ_CP019433.1 Jeotgalibaca sp. PTS2502, complete genome	0.903958	k__Bacteria	2	p__Firmicutes	1239	c__Bacilli	91061	o__Lactobacillales	186826	f__Carnobacteriaceae	186828	g__Jeotgalibaca	1470540	s__Jeotgalibaca_sp._PTS2502	1903686
NZ_CP035905.1 Klebsiella pneumoniae strain BA4656 chromosome, complete genome	0.949754	k__Bacteria	2	p__Proteobacteria	1224	c__Gammaproteobacteria	1236	o__Enterobacterales	91347	f__Enterobacteriaceae	543	g__Klebsiella	570	s__Klebsiella_pneumoniae	573
NZ_CP021955.1 Klebsiella pneumoniae strain AR_0107 chromosome, complete genome	0.949809	k__Bacteria	2	p__Proteobacteria	1224	c__Gammaproteobacteria	1236	o__Enterobacterales	91347	f__Enterobacteriaceae	543	g__Klebsiella	570	s__Klebsiella_pneumoniae	573
NZ_CP014004.1 Klebsiella pneumoniae subsp. pneumoniae strain NUHL24835, complete genome	0.950261	k__Bacteria	2	p__Proteobacteria	1224	c__Gammaproteobacteria	1236	o__Enterobacterales	91347	f__Enterobacteriaceae	543	g__Klebsiella	570	s__Klebsiella_pneumoniae_subsp._pneumoniae	72407
NZ_CP031756.1 Klebsiella aerogenes strain FDAARGOS_327 chromosome, complete genome	0.950271	k__Bacteria	2	p__Proteobacteria	1224	c__Gammaproteobacteria	1236	o__Enterobacterales	91347	f__Enterobacteriaceae	543	g__Klebsiella	570	s__Klebsiella_aerogenes	548
NZ_CP017934.1 Klebsiella pneumoniae strain CAV1016 chromosome, complete genome	0.950316	k__Bacteria	2	p__Proteobacteria	1224	c__Gammaproteobacteria	1236	o__Enterobacterales	91347	f__Enterobacteriaceae	543	g__Klebsiella	570	s__Klebsiella_pneumoniae	573
NZ_CP011602.1 Phytobacter ursingii strain CAV1151 chromosome, complete genome	0.904301	k__Bacteria	2	p__Proteobacteria	1224	c__Gammaproteobacteria	1236	o__Enterobacterales	91347	-	-	g__Phytobacter	447792	s__Phytobacter_ursingii	1972431
NZ_CP040993.1 Klebsiella pneumoniae strain FDAARGOS_775 chromosome, complete genome	0.950399	k__Bacteria	2	p__Proteobacteria	1224	c__Gammaproteobacteria	1236	o__Enterobacterales	91347	f__Enterobacteriaceae	543	g__Klebsiella	570	s__Klebsiella_pneumoniae	573
NZ_CP022989.1 Paraburkholderia aromaticivorans strain BN5 chromosome 1, complete sequence	0.904339	k__Bacteria	2	p__Proteobacteria	1224	c__Betaproteobacteria	28216	o__Burkholderiales	80840	f__Burkholderiaceae	119060	g__Paraburkholderia	1822464	s__Paraburkholderia_aromaticivorans	2026199
NC_004368.1 Streptococcus agalactiae NEM316 complete genome	0.90437	k__Bacteria	2	p__Firmicutes	1239	c__Bacilli	91061	o__Lactobacillales	186826	f__Streptococcaceae	1300	g__Streptococcus	1301	s__Streptococcus_agalactiae	1311
NZ_CP015559.1 Pasteurella multocida strain USDA-ARS-USMARC-60215 chromosome, complete genome	0.904388	k__Bacteria	2	p__Proteobacteria	1224	c__Gammaproteobacteria	1236	o__Pasteurellales	135625	f__Pasteurellaceae	712	g__Pasteurella	745	s__Pasteurella_multocida	747
NZ_CP033817.1 Klebsiella aerogenes strain FDAARGOS_513 chromosome, complete genome	0.950747	k__Bacteria	2	p__Proteobacteria	1224	c__Gammaproteobacteria	1236	o__Enterobacterales	91347	f__Enterobacteriaceae	543	g__Klebsiella	570	s__Klebsiella_aerogenes	548
NZ_CP033631.1 Klebsiella sp. P1CD1 chromosome, complete genome	0.951426	k__Bacteria	2	p__Proteobacteria	1224	c__Gammaproteobacteria	1236	o__Enterobacterales	91347	f__Enterobacteriaceae	543	g__Klebsiella	570	s__Klebsiella_sp._P1CD1	2267618
NZ_CP030871.1 Acetobacter sp. JWB chromosome, complete genome	0.904544	k__Bacteria	2	p__Proteobacteria	1224	c__Alphaproteobacteria	28211	o__Rhodospirillales	204441	f__Acetobacteraceae	433	g__Acetobacter	434	s__Acetobacter_sp._JWB	2259883
NZ_CP032354.1 Klebsiella variicola strain 15WZ-82 chromosome, complete genome	0.951517	k__Bacteria	2	p__Proteobacteria	1224	c__Gammaproteobacteria	1236	o__Enterobacterales	91347	f__Enterobacteriaceae	543	g__Klebsiella	570	s__Klebsiella_variicola	244366
NZ_CP023933.1 Klebsiella pneumoniae strain FDAARGOS_443 chromosome, complete genome	0.952313	k__Bacteria	2	p__Proteobacteria	1224	c__Gammaproteobacteria	1236	o__Enterobacterales	91347	f__Enterobacteriaceae	543	g__Klebsiella	570	s__Klebsiella_pneumoniae	573
NZ_CP040175.1 Klebsiella pneumoniae strain 2e chromosome, complete genome	0.952376	k__Bacteria	2	p__Proteobacteria	1224	c__Gammaproteobacteria	1236	o__Enterobacterales	91347	f__Enterobacteriaceae	543	g__Klebsiella	570	s__Klebsiella_pneumoniae	573
NZ_CP017015.1 Spiroplasma helicoides strain TABS-2 chromosome, complete genome	0.904605	k__Bacteria	2	p__Tenericutes	544448	c__Mollicutes	31969	o__Entomoplasmatales	186328	f__Spiroplasmataceae	2131	g__Spiroplasma	2132	s__Spiroplasma_helicoides	216938
NZ_CP028391.1 Klebsiella pneumoniae strain WCHKP13F2 chromosome, complete genome	0.952479	k__Bacteria	2	p__Proteobacteria	1224	c__Gammaproteobacteria	1236	o__Enterobacterales	91347	f__Enterobacteriaceae	543	g__Klebsiella	570	s__Klebsiella_pneumoniae	573
NZ_CP021939.1 Klebsiella pneumoniae strain AR_0145 chromosome, complete genome	0.952697	k__Bacteria	2	p__Proteobacteria	1224	c__Gammaproteobacteria	1236	o__Enterobacterales	91347	f__Enterobacteriaceae	543	g__Klebsiella	570	s__Klebsiella_pneumoniae	573
NZ_CP025491.2 Legionella sainthelensi strain LA01-117 chromosome, complete genome	0.904618	k__Bacteria	2	p__Proteobacteria	1224	c__Gammaproteobacteria	1236	o__Legionellales	118969	f__Legionellaceae	444	g__Legionella	445	s__Legionella_sainthelensi	28087
NZ_CP017299.1 Rhodococcus sp. YL-1 chromosome, complete genome	0.904643	k__Bacteria	2	p__Actinobacteria	201174	c__Actinobacteria	1760	o__Corynebacteriales	85007	f__Nocardiaceae	85025	g__Rhodococcus	1827	s__Rhodococcus_sp._YL-1	1045808
NZ_AP013072.1 Streptococcus anginosus subsp. whileyi MAS624 DNA, complete genome	0.904686	k__Bacteria	2	p__Firmicutes	1239	c__Bacilli	91061	o__Lactobacillales	186826	f__Streptococcaceae	1300	g__Streptococcus	1301	s__Streptococcus_anginosus_subsp._whileyi	1272910
NZ_CP043766.1 Enterobacter hormaechei strain EB_P9_L5_03.19 chromosome, complete genome	0.904703	k__Bacteria	2	p__Proteobacteria	1224	c__Gammaproteobacteria	1236	o__Enterobacterales	91347	f__Enterobacteriaceae	543	g__Enterobacter	547	s__Enterobacter_hormaechei	158836
NC_017449.1 Francisella cf. novicida 3523, complete genome	0.90474	k__Bacteria	2	p__Proteobacteria	1224	c__Gammaproteobacteria	1236	o__Thiotrichales	72273	f__Francisellaceae	34064	g__Francisella	262	s__Francisella_hispaniensis	622488
NZ_CP042571.1 Enterobacter hormaechei strain E5 chromosome, complete genome	0.904759	k__Bacteria	2	p__Proteobacteria	1224	c__Gammaproteobacteria	1236	o__Enterobacterales	91347	f__Enterobacteriaceae	543	g__Enterobacter	547	s__Enterobacter_hormaechei	158836
NZ_CP010327.1 Myroides sp. A21, complete genome	0.904833	k__Bacteria	2	p__Bacteroidetes	976	c__Flavobacteriia	117743	o__Flavobacteriales	200644	f__Flavobacteriaceae	49546	g__Myroides	76831	s__Myroides_sp._A21	1583100
NZ_CP015573.1 Pasteurella multocida strain USDA-ARS-USMARC-60714 chromosome, complete genome	0.904857	k__Bacteria	2	p__Proteobacteria	1224	c__Gammaproteobacteria	1236	o__Pasteurellales	135625	f__Pasteurellaceae	712	g__Pasteurella	745	s__Pasteurella_multocida	747
NZ_CP027856.1 Aeromonas rivipollensis strain KN-Mc-11N1 chromosome, complete genome	0.904877	k__Bacteria	2	p__Proteobacteria	1224	c__Gammaproteobacteria	1236	o__Aeromonadales	135624	f__Aeromonadaceae	84642	g__Aeromonas	642	s__Aeromonas_rivipollensis	948519
NZ_CP022203.1 Myxococcus macrosporus DSM 14697 chromosome, complete genome	0.904885	k__Bacteria	2	p__Proteobacteria	1224	c__Deltaproteobacteria	28221	o__Myxococcales	29	f__Myxococcaceae	31	g__Myxococcus	32	s__Myxococcus_macrosporus	35
NZ_CP032175.1 Klebsiella pneumoniae strain AR_0160 chromosome, complete genome	0.953072	k__Bacteria	2	p__Proteobacteria	1224	c__Gammaproteobacteria	1236	o__Enterobacterales	91347	f__Enterobacteriaceae	543	g__Klebsiella	570	s__Klebsiella_pneumoniae	573
NZ_CP026269.1 Klebsiella oxytoca strain KONIH4 chromosome, complete genome	0.953197	k__Bacteria	2	p__Proteobacteria	1224	c__Gammaproteobacteria	1236	o__Enterobacterales	91347	f__Enterobacteriaceae	543	g__Klebsiella	570	s__Klebsiella_oxytoca	571
NZ_CP009612.1 Streptococcus pyogenes strain HKU360, complete genome	0.9051	k__Bacteria	2	p__Firmicutes	1239	c__Bacilli	91061	o__Lactobacillales	186826	f__Streptococcaceae	1300	g__Streptococcus	1301	s__Streptococcus_pyogenes	1314
NZ_CP026980.1 Pectobacterium parmentieri strain IFB5441 chromosome, complete genome	0.905124	k__Bacteria	2	p__Proteobacteria	1224	c__Gammaproteobacteria	1236	o__Enterobacterales	91347	f__Pectobacteriaceae	1903410	g__Pectobacterium	122277	s__Pectobacterium_parmentieri	1905730
NZ_CP023963.1 Klebsiella aerogenes strain FDAARGOS_363 chromosome, complete genome	0.953206	k__Bacteria	2	p__Proteobacteria	1224	c__Gammaproteobacteria	1236	o__Enterobacterales	91347	f__Enterobacteriaceae	543	g__Klebsiella	570	s__Klebsiella_aerogenes	548
NZ_CP024874.1 Klebsiella pneumoniae strain NH25 chromosome, complete genome	0.953554	k__Bacteria	2	p__Proteobacteria	1224	c__Gammaproteobacteria	1236	o__Enterobacterales	91347	f__Enterobacteriaceae	543	g__Klebsiella	570	s__Klebsiella_pneumoniae	573
NZ_CP009775.1 Klebsiella pneumoniae subsp. pneumoniae strain KPNIH32, complete genome	0.953672	k__Bacteria	2	p__Proteobacteria	1224	c__Gammaproteobacteria	1236	o__Enterobacterales	91347	f__Enterobacteriaceae	543	g__Klebsiella	570	s__Klebsiella_pneumoniae_subsp._pneumoniae	72407
NZ_CP022444.1 Klebsiella sp. LY chromosome, complete genome	0.953858	k__Bacteria	2	p__Proteobacteria	1224	c__Gammaproteobacteria	1236	o__Enterobacterales	91347	f__Enterobacteriaceae	543	g__Klebsiella	570	s__Klebsiella_sp._LY	2015795
NZ_AP018337.1 Streptococcus pyogenes DNA, complete genome, strain: KS030	0.905259	k__Bacteria	2	p__Firmicutes	1239	c__Bacilli	91061	o__Lactobacillales	186826	f__Streptococcaceae	1300	g__Streptococcus	1301	s__Streptococcus_pyogenes	1314
NC_016052.1 Tetragenococcus halophilus NBRC 12172 DNA, complete genome	0.905288	k__Bacteria	2	p__Firmicutes	1239	c__Bacilli	91061	o__Lactobacillales	186826	f__Enterococcaceae	81852	g__Tetragenococcus	51668	s__Tetragenococcus_halophilus	51669
NZ_CP031795.1 Klebsiella pneumoniae strain INF125-sc-2279943 chromosome, complete genome	0.954043	k__Bacteria	2	p__Proteobacteria	1224	c__Gammaproteobacteria	1236	o__Enterobacterales	91347	f__Enterobacteriaceae	543	g__Klebsiella	570	s__Klebsiella_pneumoniae	573
NZ_CP024885.1 Klebsiella aerogenes strain AR_0009 chromosome, complete genome	0.954342	k__Bacteria	2	p__Proteobacteria	1224	c__Gammaproteobacteria	1236	o__Enterobacterales	91347	f__Enterobacteriaceae	543	g__Klebsiella	570	s__Klebsiella_aerogenes	548
NZ_CP015382.1 Klebsiella pneumoniae strain CN1, complete genome	0.954589	k__Bacteria	2	p__Proteobacteria	1224	c__Gammaproteobacteria	1236	o__Enterobacterales	91347	f__Enterobacteriaceae	543	g__Klebsiella	570	s__Klebsiella_pneumoniae	573
NC_020418.1 Morganella morganii subsp. morganii KT, complete genome	0.905373	k__Bacteria	2	p__Proteobacteria	1224	c__Gammaproteobacteria	1236	o__Enterobacterales	91347	f__Morganellaceae	1903414	g__Morganella	581	s__Morganella_morganii_subsp._morganii	180434
NZ_CP033199.1 Streptococcus mutans strain LAB761 chromosome, complete genome	0.905374	k__Bacteria	2	p__Firmicutes	1239	c__Bacilli	91061	o__Lactobacillales	186826	f__Streptococcaceae	1300	g__Streptococcus	1301	s__Streptococcus_mutans	1309
NZ_CP033815.1 Streptococcus pyogenes strain FDAARGOS_514 chromosome, complete genome	0.905384	k__Bacteria	2	p__Firmicutes	1239	c__Bacilli	91061	o__Lactobacillales	186826	f__Streptococcaceae	1300	g__Streptococcus	1301	s__Streptococcus_pyogenes	1314
NZ_CP010431.2 Pandoraea sputorum strain DSM 21091, complete genome	0.905451	k__Bacteria	2	p__Proteobacteria	1224	c__Betaproteobacteria	28216	o__Burkholderiales	80840	f__Burkholderiaceae	119060	g__Pandoraea	93217	s__Pandoraea_sputorum	93222
NZ_CP035194.1 Klebsiella pneumoniae strain LH102-A chromosome, complete genome	0.954718	k__Bacteria	2	p__Proteobacteria	1224	c__Gammaproteobacteria	1236	o__Enterobacterales	91347	f__Enterobacteriaceae	543	g__Klebsiella	570	s__Klebsiella_pneumoniae	573
NZ_CP024038.1 Klebsiella pneumoniae strain QS17-0029 chromosome, complete genome	0.954928	k__Bacteria	2	p__Proteobacteria	1224	c__Gammaproteobacteria	1236	o__Enterobacterales	91347	f__Enterobacteriaceae	543	g__Klebsiella	570	s__Klebsiella_pneumoniae	573
NZ_CP014029.2 Klebsiella aerogenes strain FDAARGOS_152 chromosome, complete genome	0.955401	k__Bacteria	2	p__Proteobacteria	1224	c__Gammaproteobacteria	1236	o__Enterobacterales	91347	f__Enterobacteriaceae	543	g__Klebsiella	570	s__Klebsiella_aerogenes	548
NZ_CP041204.1 Rhizobium sp. NIBRBAC000502774 chromosome, complete genome	0.905593	k__Bacteria	2	p__Proteobacteria	1224	c__Alphaproteobacteria	28211	o__Rhizobiales	356	f__Rhizobiaceae	82115	g__Rhizobium	379	s__Rhizobium_sp._NIBRBAC000502774	2590777
NZ_CP027612.1 Klebsiella pneumoniae subsp. ozaenae strain AR_0096 chromosome, complete genome	0.955419	k__Bacteria	2	p__Proteobacteria	1224	c__Gammaproteobacteria	1236	o__Enterobacterales	91347	f__Enterobacteriaceae	543	g__Klebsiella	570	s__Klebsiella_pneumoniae_subsp._ozaenae	574
NC_020127.1 Lawsonia intracellularis N343, complete genome	0.905618	k__Bacteria	2	p__Proteobacteria	1224	c__Deltaproteobacteria	28221	o__Desulfovibrionales	213115	f__Desulfovibrionaceae	194924	g__Lawsonia	41707	s__Lawsonia_intracellularis	29546
NZ_CP008929.1 Klebsiella pneumoniae strain PMK1, complete genome	0.955426	k__Bacteria	2	p__Proteobacteria	1224	c__Gammaproteobacteria	1236	o__Enterobacterales	91347	f__Enterobacteriaceae	543	g__Klebsiella	570	s__Klebsiella_pneumoniae	573
NZ_CP012426.1 Klebsiella pneumoniae strain KP5 chromosome, complete genome	0.955439	k__Bacteria	2	p__Proteobacteria	1224	c__Gammaproteobacteria	1236	o__Enterobacterales	91347	f__Enterobacteriaceae	543	g__Klebsiella	570	s__Klebsiella_pneumoniae	573
NZ_AP014951.1 Klebsiella oxytoca DNA, complete genome, strain: JKo3	0.95548	k__Bacteria	2	p__Proteobacteria	1224	c__Gammaproteobacteria	1236	o__Enterobacterales	91347	f__Enterobacteriaceae	543	g__Klebsiella	570	s__Klebsiella_oxytoca	571
NZ_CP032167.1 Klebsiella pneumoniae strain AR_0076 chromosome, complete genome	0.95579	k__Bacteria	2	p__Proteobacteria	1224	c__Gammaproteobacteria	1236	o__Enterobacterales	91347	f__Enterobacteriaceae	543	g__Klebsiella	570	s__Klebsiella_pneumoniae	573
NZ_CP026159.1 Klebsiella pneumoniae strain F89-1 chromosome, complete genome	0.95593	k__Bacteria	2	p__Proteobacteria	1224	c__Gammaproteobacteria	1236	o__Enterobacterales	91347	f__Enterobacteriaceae	543	g__Klebsiella	570	s__Klebsiella_pneumoniae	573
NZ_CP012743.1 Klebsiella pneumoniae subsp. pneumoniae strain TGH8, complete genome	0.955932	k__Bacteria	2	p__Proteobacteria	1224	c__Gammaproteobacteria	1236	o__Enterobacterales	91347	f__Enterobacteriaceae	543	g__Klebsiella	570	s__Klebsiella_pneumoniae_subsp._pneumoniae	72407
NZ_CP012744.1 Klebsiella pneumoniae subsp. pneumoniae strain TGH10, complete genome	0.956034	k__Bacteria	2	p__Proteobacteria	1224	c__Gammaproteobacteria	1236	o__Enterobacterales	91347	f__Enterobacteriaceae	543	g__Klebsiella	570	s__Klebsiella_pneumoniae_subsp._pneumoniae	72407
NZ_CP020105.1 Spirosoma rigui strain KCTC 12531 chromosome, complete genome	0.905908	k__Bacteria	2	p__Bacteroidetes	976	c__Cytophagia	768503	o__Cytophagales	768507	f__Cytophagaceae	89373	g__Spirosoma	107	s__Spirosoma_rigui	564064
NZ_CP029843.1 Lysobacter maris strain HZ9B chromosome, complete genome	0.905912	k__Bacteria	2	p__Proteobacteria	1224	c__Gammaproteobacteria	1236	o__Xanthomonadales	135614	f__Xanthomonadaceae	32033	g__Lysobacter	68	s__Lysobacter_maris	1605891
NZ_CP039968.1 Klebsiella pneumoniae strain R1701 chromosome, complete genome	0.956083	k__Bacteria	2	p__Proteobacteria	1224	c__Gammaproteobacteria	1236	o__Enterobacterales	91347	f__Enterobacteriaceae	543	g__Klebsiella	570	s__Klebsiella_pneumoniae	573
NZ_CP018735.1 Klebsiella pneumoniae strain Kp_Goe_121641, complete genome	0.956495	k__Bacteria	2	p__Proteobacteria	1224	c__Gammaproteobacteria	1236	o__Enterobacterales	91347	f__Enterobacteriaceae	543	g__Klebsiella	570	s__Klebsiella_pneumoniae	573
NZ_CP006659.2 Klebsiella pneumoniae strain ATCC BAA-2146 chromosome 1, complete sequence	0.95663	k__Bacteria	2	p__Proteobacteria	1224	c__Gammaproteobacteria	1236	o__Enterobacterales	91347	f__Enterobacteriaceae	543	g__Klebsiella	570	s__Klebsiella_pneumoniae	573
NC_014532.2 Halomonas elongata DSM 2581, complete genome	0.905997	k__Bacteria	2	p__Proteobacteria	1224	c__Gammaproteobacteria	1236	o__Oceanospirillales	135619	f__Halomonadaceae	28256	g__Halomonas	2745	s__Halomonas_elongata	2746
NZ_CP013233.1 Collimonas arenae strain Ter10, complete genome	0.906014	k__Bacteria	2	p__Proteobacteria	1224	c__Betaproteobacteria	28216	o__Burkholderiales	80840	f__Oxalobacteraceae	75682	g__Collimonas	202907	s__Collimonas_arenae	279058
NZ_CP019839.1 Enterobacter cloacae strain R11 chromosome, complete genome	0.906025	k__Bacteria	2	p__Proteobacteria	1224	c__Gammaproteobacteria	1236	o__Enterobacterales	91347	f__Enterobacteriaceae	543	g__Enterobacter	547	s__Enterobacter_roggenkampii	1812935
NZ_CP014762.1 Klebsiella pneumoniae strain KPNIH39, complete genome	0.956739	k__Bacteria	2	p__Proteobacteria	1224	c__Gammaproteobacteria	1236	o__Enterobacterales	91347	f__Enterobacteriaceae	543	g__Klebsiella	570	s__Klebsiella_pneumoniae	573
NZ_CP041925.1 Klebsiella aerogenes strain Ka37751 chromosome, complete genome	0.956897	k__Bacteria	2	p__Proteobacteria	1224	c__Gammaproteobacteria	1236	o__Enterobacterales	91347	f__Enterobacteriaceae	543	g__Klebsiella	570	s__Klebsiella_aerogenes	548
NZ_CP044039.1 Klebsiella pneumoniae strain FDAARGOS_630 chromosome, complete genome	0.957042	k__Bacteria	2	p__Proteobacteria	1224	c__Gammaproteobacteria	1236	o__Enterobacterales	91347	f__Enterobacteriaceae	543	g__Klebsiella	570	s__Klebsiella_pneumoniae	573
NC_011283.1 Klebsiella variicola strain 342, complete genome	0.957237	k__Bacteria	2	p__Proteobacteria	1224	c__Gammaproteobacteria	1236	o__Enterobacterales	91347	f__Enterobacteriaceae	543	g__Klebsiella	570	s__Klebsiella_variicola	244366
NZ_AP018526.1 Melissococcus plutonius DAT606 DNA, complete genome	0.906161	k__Bacteria	2	p__Firmicutes	1239	c__Bacilli	91061	o__Lactobacillales	186826	f__Enterococcaceae	81852	g__Melissococcus	33969	s__Melissococcus_plutonius	33970
NC_022904.2 Pandoraea pnomenusa 3kgm, complete genome	0.906195	k__Bacteria	2	p__Proteobacteria	1224	c__Betaproteobacteria	28216	o__Burkholderiales	80840	f__Burkholderiaceae	119060	g__Pandoraea	93217	s__Pandoraea_pnomenusa	93220
NC_014032.1 Salinibacter ruber M8 chromosome, complete genome	0.906216	k__Bacteria	2	p__Bacteroidetes	976	-	-	o__Bacteroidetes_Order_II._Incertae_sedis	1100069	f__Rhodothermaceae	563843	g__Salinibacter	146918	s__Salinibacter_ruber	146919
NZ_CP019160.1 Klebsiella pneumoniae strain GN-2 chromosome, complete genome	0.957287	k__Bacteria	2	p__Proteobacteria	1224	c__Gammaproteobacteria	1236	o__Enterobacterales	91347	f__Enterobacteriaceae	543	g__Klebsiella	570	s__Klebsiella_pneumoniae	573
NZ_CP009498.1 Endomicrobium proavitum strain Rsa215, complete genome	0.906242	k__Bacteria	2	p__Elusimicrobia	74152	c__Endomicrobia	447830	o__Endomicrobiales	1783344	f__Endomicrobiaceae	1783343	g__Endomicrobium	1408194	s__Endomicrobium_proavitum	1408281
NZ_CP042481.1 Klebsiella pneumoniae strain C51 chromosome, complete genome	0.957402	k__Bacteria	2	p__Proteobacteria	1224	c__Gammaproteobacteria	1236	o__Enterobacterales	91347	f__Enterobacteriaceae	543	g__Klebsiella	570	s__Klebsiella_pneumoniae	573
NZ_CP035432.1 Streptococcus pyogenes strain emm11 chromosome, complete genome	0.906262	k__Bacteria	2	p__Firmicutes	1239	c__Bacilli	91061	o__Lactobacillales	186826	f__Streptococcaceae	1300	g__Streptococcus	1301	s__Streptococcus_pyogenes	1314
NZ_CP021740.1 Klebsiella pneumoniae strain AR_0126, complete genome	0.95755	k__Bacteria	2	p__Proteobacteria	1224	c__Gammaproteobacteria	1236	o__Enterobacterales	91347	f__Enterobacteriaceae	543	g__Klebsiella	570	s__Klebsiella_pneumoniae	573
NZ_CP034281.1 Klebsiella pneumoniae strain I72, complete genome	0.957566	k__Bacteria	2	p__Proteobacteria	1224	c__Gammaproteobacteria	1236	o__Enterobacterales	91347	f__Enterobacteriaceae	543	g__Klebsiella	570	s__Klebsiella_pneumoniae	573
NC_007973.1 Cupriavidus metallidurans CH34, complete genome	0.906293	k__Bacteria	2	p__Proteobacteria	1224	c__Betaproteobacteria	28216	o__Burkholderiales	80840	f__Burkholderiaceae	119060	g__Cupriavidus	106589	s__Cupriavidus_metallidurans	119219
NZ_CP015753.1 Klebsiella pneumoniae strain W14 chromosome, complete genome	0.957697	k__Bacteria	2	p__Proteobacteria	1224	c__Gammaproteobacteria	1236	o__Enterobacterales	91347	f__Enterobacteriaceae	543	g__Klebsiella	570	s__Klebsiella_pneumoniae	573
NC_010831.1 Chlorobium phaeobacteroides BS1, complete genome	0.906299	k__Bacteria	2	p__Chlorobi	1090	c__Chlorobia	191410	o__Chlorobiales	191411	f__Chlorobiaceae	191412	g__Chlorobium	1091	s__Chlorobium_phaeobacteroides	1096
NZ_CP016159.1 Klebsiella pneumoniae strain TH1 chromosome, complete genome	0.957699	k__Bacteria	2	p__Proteobacteria	1224	c__Gammaproteobacteria	1236	o__Enterobacterales	91347	f__Enterobacteriaceae	543	g__Klebsiella	570	s__Klebsiella_pneumoniae	573
NZ_CP039453.1 Enterobacter bugandensis strain 220 chromosome, complete genome	0.906303	k__Bacteria	2	p__Proteobacteria	1224	c__Gammaproteobacteria	1236	o__Enterobacterales	91347	f__Enterobacteriaceae	543	g__Enterobacter	547	s__Enterobacter_bugandensis	881260
NZ_CP020837.1 Klebsiella pneumoniae strain BK13043 chromosome, complete genome	0.958075	k__Bacteria	2	p__Proteobacteria	1224	c__Gammaproteobacteria	1236	o__Enterobacterales	91347	f__Enterobacteriaceae	543	g__Klebsiella	570	s__Klebsiella_pneumoniae	573
NZ_CP027036.1 Klebsiella pneumoniae strain 16_GR_13 chromosome, complete genome	0.958187	k__Bacteria	2	p__Proteobacteria	1224	c__Gammaproteobacteria	1236	o__Enterobacterales	91347	f__Enterobacteriaceae	543	g__Klebsiella	570	s__Klebsiella_pneumoniae	573
NZ_CP029716.1 UNVERIFIED_ORG: Enterobacter cloacae strain AR_0154 chromosome, complete genome	0.906346	k__Bacteria	2	p__Proteobacteria	1224	c__Gammaproteobacteria	1236	o__Enterobacterales	91347	f__Enterobacteriaceae	543	g__Enterobacter	547	s__Enterobacter_cloacae	550
NC_013216.1 Desulfotomaculum acetoxidans DSM 771, complete genome	0.906366	k__Bacteria	2	p__Firmicutes	1239	c__Clostridia	186801	o__Clostridiales	186802	f__Peptococcaceae	186807	g__Desulfofarcimen	2282742	s__Desulfofarcimen_acetoxidans	58138
NZ_CP015749.1 Pectobacterium parmentieri strain RNS 08-42-1A chromosome, complete genome	0.906409	k__Bacteria	2	p__Proteobacteria	1224	c__Gammaproteobacteria	1236	o__Enterobacterales	91347	f__Pectobacteriaceae	1903410	g__Pectobacterium	122277	s__Pectobacterium_parmentieri	1905730
NC_007296.2 Streptococcus pyogenes MGAS6180, complete sequence	0.906419	k__Bacteria	2	p__Firmicutes	1239	c__Bacilli	91061	o__Lactobacillales	186826	f__Streptococcaceae	1300	g__Streptococcus	1301	s__Streptococcus_pyogenes	1314
NZ_CP014070.2 Citrobacter amalonaticus strain FDAARGOS_165 chromosome, complete genome	0.906438	k__Bacteria	2	p__Proteobacteria	1224	c__Gammaproteobacteria	1236	o__Enterobacterales	91347	f__Enterobacteriaceae	543	g__Citrobacter	544	s__Citrobacter_amalonaticus	35703
NZ_CP026715.1 Klebsiella oxytoca strain AR_0028 chromosome, complete genome	0.958628	k__Bacteria	2	p__Proteobacteria	1224	c__Gammaproteobacteria	1236	o__Enterobacterales	91347	f__Enterobacteriaceae	543	g__Klebsiella	570	s__Klebsiella_oxytoca	571
NZ_CP029590.1 Klebsiella pneumoniae strain DA33144 chromosome, complete genome	0.958683	k__Bacteria	2	p__Proteobacteria	1224	c__Gammaproteobacteria	1236	o__Enterobacterales	91347	f__Enterobacteriaceae	543	g__Klebsiella	570	s__Klebsiella_pneumoniae	573
NZ_CP023249.1 Klebsiella pneumoniae strain CCUG 70742 chromosome, complete genome	0.958821	k__Bacteria	2	p__Proteobacteria	1224	c__Gammaproteobacteria	1236	o__Enterobacterales	91347	f__Enterobacteriaceae	543	g__Klebsiella	570	s__Klebsiella_pneumoniae	573
NC_014008.1 Coraliomargarita akajimensis DSM 45221, complete genome	0.90648	k__Bacteria	2	p__Verrucomicrobia	74201	c__Opitutae	414999	o__Puniceicoccales	415001	f__Puniceicoccaceae	415002	g__Coraliomargarita	442430	s__Coraliomargarita_akajimensis	395922
NZ_CP031721.1 Klebsiella pneumoniae strain WCHKP3 chromosome, complete genome	0.959104	k__Bacteria	2	p__Proteobacteria	1224	c__Gammaproteobacteria	1236	o__Enterobacterales	91347	f__Enterobacteriaceae	543	g__Klebsiella	570	s__Klebsiella_pneumoniae	573
NZ_CP032762.1 Rhodococcus sp. P1Y chromosome, complete genome	0.90651	k__Bacteria	2	p__Actinobacteria	201174	c__Actinobacteria	1760	o__Corynebacteriales	85007	f__Nocardiaceae	85025	g__Rhodococcus	1827	s__Rhodococcus_sp._P1Y	1302308
NZ_CP014955.1 Mycobacteroides abscessus strain FLAC013 chromosome, complete genome	0.906543	k__Bacteria	2	p__Actinobacteria	201174	c__Actinobacteria	1760	o__Corynebacteriales	85007	f__Mycobacteriaceae	1762	g__Mycobacteroides	670516	s__Mycobacteroides_abscessus	36809
NZ_CP010376.2 Enterobacter hormaechei subsp. steigerwaltii strain 34977, complete genome	0.906588	k__Bacteria	2	p__Proteobacteria	1224	c__Gammaproteobacteria	1236	o__Enterobacterales	91347	f__Enterobacteriaceae	543	g__Enterobacter	547	s__Enterobacter_hormaechei_subsp._steigerwaltii	299766
NZ_CP034076.1 Klebsiella pneumoniae strain KP17-15 chromosome, complete genome	0.959274	k__Bacteria	2	p__Proteobacteria	1224	c__Gammaproteobacteria	1236	o__Enterobacterales	91347	f__Enterobacteriaceae	543	g__Klebsiella	570	s__Klebsiella_pneumoniae	573
NZ_CP023769.1 Streptococcus pyogenes strain HarveyGAS chromosome, complete genome	0.906648	k__Bacteria	2	p__Firmicutes	1239	c__Bacilli	91061	o__Lactobacillales	186826	f__Streptococcaceae	1300	g__Streptococcus	1301	s__Streptococcus_pyogenes	1314
NZ_CP008823.1 UNVERIFIED_ORG: Enterobacter cloacae ECNIH2, complete genome	0.906659	k__Bacteria	2	p__Proteobacteria	1224	c__Gammaproteobacteria	1236	o__Enterobacterales	91347	f__Enterobacteriaceae	543	g__Enterobacter	547	s__Enterobacter_cloacae	550
NZ_CP034077.1 Klebsiella pneumoniae strain KP17-16 chromosome, complete genome	0.959295	k__Bacteria	2	p__Proteobacteria	1224	c__Gammaproteobacteria	1236	o__Enterobacterales	91347	f__Enterobacteriaceae	543	g__Klebsiella	570	s__Klebsiella_pneumoniae	573
NZ_CP015130.1 Klebsiella pneumoniae strain Kpn555 chromosome, complete genome	0.959418	k__Bacteria	2	p__Proteobacteria	1224	c__Gammaproteobacteria	1236	o__Enterobacterales	91347	f__Enterobacteriaceae	543	g__Klebsiella	570	s__Klebsiella_pneumoniae	573
NZ_CP030174.1 Klebsiella pneumoniae subsp. pneumoniae strain 11219 chromosome, complete genome	0.959617	k__Bacteria	2	p__Proteobacteria	1224	c__Gammaproteobacteria	1236	o__Enterobacterales	91347	f__Enterobacteriaceae	543	g__Klebsiella	570	s__Klebsiella_pneumoniae_subsp._pneumoniae	72407
NZ_CP025963.2 Klebsiella pneumoniae strain WCHKP34 chromosome, complete genome	0.959964	k__Bacteria	2	p__Proteobacteria	1224	c__Gammaproteobacteria	1236	o__Enterobacterales	91347	f__Enterobacteriaceae	543	g__Klebsiella	570	s__Klebsiella_pneumoniae	573
NZ_CP018701.1 Klebsiella pneumoniae strain Kp_Goe_827024, complete genome	0.960158	k__Bacteria	2	p__Proteobacteria	1224	c__Gammaproteobacteria	1236	o__Enterobacterales	91347	f__Enterobacteriaceae	543	g__Klebsiella	570	s__Klebsiella_pneumoniae	573
NZ_CP016648.1 Neisseria meningitidis strain M09293, complete genome	0.906774	k__Bacteria	2	p__Proteobacteria	1224	c__Betaproteobacteria	28216	o__Neisseriales	206351	f__Neisseriaceae	481	g__Neisseria	482	s__Neisseria_meningitidis	487
NZ_CP035214.1 Klebsiella michiganensis strain M82255 chromosome, complete genome	0.960337	k__Bacteria	2	p__Proteobacteria	1224	c__Gammaproteobacteria	1236	o__Enterobacterales	91347	f__Enterobacteriaceae	543	g__Klebsiella	570	s__Klebsiella_michiganensis	1134687
NZ_CP018695.1 Klebsiella pneumoniae strain Kp_Goe_149832, complete genome	0.960347	k__Bacteria	2	p__Proteobacteria	1224	c__Gammaproteobacteria	1236	o__Enterobacterales	91347	f__Enterobacteriaceae	543	g__Klebsiella	570	s__Klebsiella_pneumoniae	573
NZ_AP014595.1 Candidatus Liberibacter asiaticus str. Ishi-1 DNA, complete genome	0.906913	k__Bacteria	2	p__Proteobacteria	1224	c__Alphaproteobacteria	28211	o__Rhizobiales	356	f__Rhizobiaceae	82115	g__Liberibacter	34019	s__Candidatus_Liberibacter_asiaticus	34021
NC_002737.2 Streptococcus pyogenes M1 GAS, complete genome	0.906915	k__Bacteria	2	p__Firmicutes	1239	c__Bacilli	91061	o__Lactobacillales	186826	f__Streptococcaceae	1300	g__Streptococcus	1301	s__Streptococcus_pyogenes	1314
NZ_CP018707.1 Klebsiella pneumoniae strain Kp_Goe_827026, complete genome	0.960347	k__Bacteria	2	p__Proteobacteria	1224	c__Gammaproteobacteria	1236	o__Enterobacterales	91347	f__Enterobacteriaceae	543	g__Klebsiella	570	s__Klebsiella_pneumoniae	573
NZ_CP018686.1 Klebsiella pneumoniae strain Kp_Goe_149473, complete sequence	0.960347	k__Bacteria	2	p__Proteobacteria	1224	c__Gammaproteobacteria	1236	o__Enterobacterales	91347	f__Enterobacteriaceae	543	g__Klebsiella	570	s__Klebsiella_pneumoniae	573
NZ_CP031636.1 Streptococcus pyogenes strain MGAS10826 chromosome, complete genome	0.906999	k__Bacteria	2	p__Firmicutes	1239	c__Bacilli	91061	o__Lactobacillales	186826	f__Streptococcaceae	1300	g__Streptococcus	1301	s__Streptococcus_pyogenes	1314
NC_018533.1 Bartonella quintana RM-11, complete genome	0.907003	k__Bacteria	2	p__Proteobacteria	1224	c__Alphaproteobacteria	28211	o__Rhizobiales	356	f__Bartonellaceae	772	g__Bartonella	773	s__Bartonella_quintana	803
NZ_CP011366.1 Salinicoccus halodurans strain H3B36, complete genome	0.907004	k__Bacteria	2	p__Firmicutes	1239	c__Bacilli	91061	o__Bacillales	1385	f__Staphylococcaceae	90964	g__Salinicoccus	45669	s__Salinicoccus_halodurans	407035
NZ_CP018719.1 Klebsiella pneumoniae strain KP_Goe_828304, complete genome	0.960347	k__Bacteria	2	p__Proteobacteria	1224	c__Gammaproteobacteria	1236	o__Enterobacterales	91347	f__Enterobacteriaceae	543	g__Klebsiella	570	s__Klebsiella_pneumoniae	573
NZ_CP018713.1 Klebsiella pneumoniae strain Kp_Goe_152021, complete genome	0.960348	k__Bacteria	2	p__Proteobacteria	1224	c__Gammaproteobacteria	1236	o__Enterobacterales	91347	f__Enterobacteriaceae	543	g__Klebsiella	570	s__Klebsiella_pneumoniae	573
NZ_CP039252.1 Hydrogenophaga sp. PAMC20947 chromosome, complete genome	0.907054	k__Bacteria	2	p__Proteobacteria	1224	c__Betaproteobacteria	28216	o__Burkholderiales	80840	f__Comamonadaceae	80864	g__Hydrogenophaga	47420	s__Hydrogenophaga_sp._PAMC20947	2565558
NZ_CP017985.1 Klebsiella pneumoniae strain 825795-1, complete genome	0.960348	k__Bacteria	2	p__Proteobacteria	1224	c__Gammaproteobacteria	1236	o__Enterobacterales	91347	f__Enterobacteriaceae	543	g__Klebsiella	570	s__Klebsiella_pneumoniae	573
NZ_CP028783.1 Klebsiella pneumoniae subsp. pneumoniae strain SCKP020046 chromosome, complete genome	0.960515	k__Bacteria	2	p__Proteobacteria	1224	c__Gammaproteobacteria	1236	o__Enterobacterales	91347	f__Enterobacteriaceae	543	g__Klebsiella	570	s__Klebsiella_pneumoniae_subsp._pneumoniae	72407
NC_005061.1 Blochmannia floridanus complete genome	0.907085	k__Bacteria	2	p__Proteobacteria	1224	c__Gammaproteobacteria	1236	o__Enterobacterales	91347	f__Enterobacteriaceae	543	g__Candidatus_Blochmannia	203804	s__Candidatus_Blochmannia_floridanus	203907
NZ_CP006694.1 Leptospira santarosai serovar Shermani str. LT 821 chromosome I, complete sequence	0.907127	k__Bacteria	2	p__Spirochaetes	203691	c__Spirochaetia	203692	o__Leptospirales	1643688	f__Leptospiraceae	170	g__Leptospira	171	s__Leptospira_santarosai	28183
NZ_CP031054.1 Moorella thermoacetica strain 39073-HH chromosome, complete genome	0.907146	k__Bacteria	2	p__Firmicutes	1239	c__Clostridia	186801	o__Thermoanaerobacterales	68295	f__Thermoanaerobacteraceae	186814	g__Moorella	44260	s__Moorella_thermoacetica	1525
NC_020063.1 Enterobacteriaceae bacterium strain FGI 57, complete genome	0.907148	k__Bacteria	2	p__Proteobacteria	1224	c__Gammaproteobacteria	1236	o__Enterobacterales	91347	f__Enterobacteriaceae	543	-	-	s__Enterobacteriaceae_bacterium_strain_FGI_57	693444
NZ_CP029388.1 Klebsiella pneumoniae subsp. pneumoniae strain SCKP040074 chromosome, complete genome	0.960529	k__Bacteria	2	p__Proteobacteria	1224	c__Gammaproteobacteria	1236	o__Enterobacterales	91347	f__Enterobacteriaceae	543	g__Klebsiella	570	s__Klebsiella_pneumoniae_subsp._pneumoniae	72407
NZ_CP036175.1 Klebsiella sp. WCHKl090001 chromosome, complete genome	0.960604	k__Bacteria	2	p__Proteobacteria	1224	c__Gammaproteobacteria	1236	o__Enterobacterales	91347	f__Enterobacteriaceae	543	g__Klebsiella	570	s__Klebsiella_huaxiensis	2153354
NZ_CP024707.1 Klebsiella pneumoniae strain cr-hvkp3 chromosome, complete genome	0.960725	k__Bacteria	2	p__Proteobacteria	1224	c__Gammaproteobacteria	1236	o__Enterobacterales	91347	f__Enterobacteriaceae	543	g__Klebsiella	570	s__Klebsiella_pneumoniae	573
NZ_CP031798.1 Klebsiella pneumoniae strain QMP B2-170 chromosome, complete genome	0.960868	k__Bacteria	2	p__Proteobacteria	1224	c__Gammaproteobacteria	1236	o__Enterobacterales	91347	f__Enterobacteriaceae	543	g__Klebsiella	570	s__Klebsiella_pneumoniae	573
NZ_CP009461.1 Klebsiella pneumoniae strain XH209, complete genome	0.961148	k__Bacteria	2	p__Proteobacteria	1224	c__Gammaproteobacteria	1236	o__Enterobacterales	91347	f__Enterobacteriaceae	543	g__Klebsiella	570	s__Klebsiella_pneumoniae	573
NZ_CP025951.1 Klebsiella pneumoniae subsp. pneumoniae strain GD4 chromosome, complete genome	0.961465	k__Bacteria	2	p__Proteobacteria	1224	c__Gammaproteobacteria	1236	o__Enterobacterales	91347	f__Enterobacteriaceae	543	g__Klebsiella	570	s__Klebsiella_pneumoniae_subsp._pneumoniae	72407
NZ_CP009771.1 Klebsiella pneumoniae subsp. pneumoniae strain KPNIH33, complete genome	0.961573	k__Bacteria	2	p__Proteobacteria	1224	c__Gammaproteobacteria	1236	o__Enterobacterales	91347	f__Enterobacteriaceae	543	g__Klebsiella	570	s__Klebsiella_pneumoniae_subsp._pneumoniae	72407
NZ_CP021757.1 Klebsiella pneumoniae strain AR_0138, complete genome	0.961766	k__Bacteria	2	p__Proteobacteria	1224	c__Gammaproteobacteria	1236	o__Enterobacterales	91347	f__Enterobacteriaceae	543	g__Klebsiella	570	s__Klebsiella_pneumoniae	573
NC_004116.1 Streptococcus agalactiae 2603V/R chromosome, complete genome	0.907295	k__Bacteria	2	p__Firmicutes	1239	c__Bacilli	91061	o__Lactobacillales	186826	f__Streptococcaceae	1300	g__Streptococcus	1301	s__Streptococcus_agalactiae	1311
NZ_CP009850.1 UNVERIFIED_ORG: Enterobacter cloacae strain ECNIH4, complete genome	0.907299	k__Bacteria	2	p__Proteobacteria	1224	c__Gammaproteobacteria	1236	o__Enterobacterales	91347	f__Enterobacteriaceae	543	g__Enterobacter	547	s__Enterobacter_cloacae	550
NZ_AP019749.1 Comamonas terrigena NBRC 13299 DNA, complete genome	0.907338	k__Bacteria	2	p__Proteobacteria	1224	c__Betaproteobacteria	28216	o__Burkholderiales	80840	f__Comamonadaceae	80864	g__Comamonas	283	s__Comamonas_terrigena	32013
NZ_CP025211.1 Klebsiella pneumoniae strain HZW25 chromosome, complete genome	0.9618	k__Bacteria	2	p__Proteobacteria	1224	c__Gammaproteobacteria	1236	o__Enterobacterales	91347	f__Enterobacteriaceae	543	g__Klebsiella	570	s__Klebsiella_pneumoniae	573
NZ_CP016761.1 Fictibacillus arsenicus strain G25-54 chromosome, complete genome	0.907418	k__Bacteria	2	p__Firmicutes	1239	c__Bacilli	91061	o__Bacillales	1385	f__Bacillaceae	186817	g__Fictibacillus	1329200	s__Fictibacillus_arsenicus	255247
NZ_CP031885.1 Klebsiella pneumoniae strain WCHKP095845 chromosome, complete genome	0.961846	k__Bacteria	2	p__Proteobacteria	1224	c__Gammaproteobacteria	1236	o__Enterobacterales	91347	f__Enterobacteriaceae	543	g__Klebsiella	570	s__Klebsiella_pneumoniae	573
NZ_AP012273.1 Thiolapillus brandeum DNA, complete genome	0.907446	k__Bacteria	2	p__Proteobacteria	1224	c__Gammaproteobacteria	1236	-	-	-	-	g__Thiolapillus	1608298	s__Thiolapillus_brandeum	1076588
NZ_CP015896.1 Lactococcus lactis subsp. lactis strain 229 chromosome, complete genome	0.907453	k__Bacteria	2	p__Firmicutes	1239	c__Bacilli	91061	o__Lactobacillales	186826	f__Streptococcaceae	1300	g__Lactococcus	1357	s__Lactococcus_lactis_subsp._lactis	1360
NZ_CP018907.1 Neisseria meningitidis strain M21273 chromosome, complete genome	0.907503	k__Bacteria	2	p__Proteobacteria	1224	c__Betaproteobacteria	28216	o__Neisseriales	206351	f__Neisseriaceae	481	g__Neisseria	482	s__Neisseria_meningitidis	487
NC_013501.1 Rhodothermus marinus DSM 4252, complete genome	0.907529	k__Bacteria	2	p__Bacteroidetes	976	-	-	o__Bacteroidetes_Order_II._Incertae_sedis	1100069	f__Rhodothermaceae	563843	g__Rhodothermus	29548	s__Rhodothermus_marinus	29549
NZ_CP009288.1 Paenibacillus durus strain DSM 1735, complete genome	0.907533	k__Bacteria	2	p__Firmicutes	1239	c__Bacilli	91061	o__Bacillales	1385	f__Paenibacillaceae	186822	g__Paenibacillus	44249	s__Paenibacillus_durus	44251
NC_021290.1 Aeromonas hydrophila ML09-119, complete genome	0.907553	k__Bacteria	2	p__Proteobacteria	1224	c__Gammaproteobacteria	1236	o__Aeromonadales	135624	f__Aeromonadaceae	84642	g__Aeromonas	642	s__Aeromonas_hydrophila	644
NZ_AP018515.1 Acetobacter orientalis FAN1 DNA, complete genome	0.907562	k__Bacteria	2	p__Proteobacteria	1224	c__Alphaproteobacteria	28211	o__Rhodospirillales	204441	f__Acetobacteraceae	433	g__Acetobacter	434	s__Acetobacter_orientalis	146474
NZ_CP040011.1 TM7 phylum sp. oral taxon 952 strain TM7x chromosome, complete genome	0.907572	k__Bacteria	2	p__Candidatus_Saccharibacteria	95818	-	-	-	-	-	-	-	-	s__TM7_phylum_sp._oral_taxon_952	2572089
NZ_CP011313.1 Klebsiella pneumoniae subsp. pneumoniae strain 234-12, complete genome	0.962439	k__Bacteria	2	p__Proteobacteria	1224	c__Gammaproteobacteria	1236	o__Enterobacterales	91347	f__Enterobacteriaceae	543	g__Klebsiella	570	s__Klebsiella_pneumoniae_subsp._pneumoniae	72407
NC_009379.1 Polynucleobacter asymbioticus QLW-P1DMWA-1, complete genome	0.907622	k__Bacteria	2	p__Proteobacteria	1224	c__Betaproteobacteria	28216	o__Burkholderiales	80840	f__Burkholderiaceae	119060	g__Polynucleobacter	44013	s__Polynucleobacter_asymbioticus	576611
NZ_CP007496.1 Candidatus Saccharibacteria oral taxon TM7x, complete genome	0.907624	k__Bacteria	2	p__Candidatus_Saccharibacteria	95818	-	-	-	-	-	-	-	-	s__Candidatus_Saccharibacteria_oral_taxon_TM7x	1476577
NZ_CP025989.1 Candidatus Fokinia solitaria isolate Rio ETE_ALG 3VII chromosome, complete genome	0.907627	k__Bacteria	2	p__Proteobacteria	1224	c__Alphaproteobacteria	28211	o__Rickettsiales	766	f__Candidatus_Midichloriaceae	1328881	g__Candidatus_Fokinia	1802983	s__Candidatus_Fokinia_solitaria	1802984
NZ_CP034045.1 Klebsiella pneumoniae strain KP_NORM_BLD_2014_104014 chromosome, complete genome	0.962469	k__Bacteria	2	p__Proteobacteria	1224	c__Gammaproteobacteria	1236	o__Enterobacterales	91347	f__Enterobacteriaceae	543	g__Klebsiella	570	s__Klebsiella_pneumoniae	573
NC_016632.1 Serratia symbiotica str. 'Cinara cedri', complete genome	0.907665	k__Bacteria	2	p__Proteobacteria	1224	c__Gammaproteobacteria	1236	o__Enterobacterales	91347	f__Yersiniaceae	1903411	g__Serratia	613	s__Serratia_symbiotica	138074
NZ_CP007566.1 Aeromonas hydrophila AL09-71, complete genome	0.907668	k__Bacteria	2	p__Proteobacteria	1224	c__Gammaproteobacteria	1236	o__Aeromonadales	135624	f__Aeromonadaceae	84642	g__Aeromonas	642	s__Aeromonas_hydrophila	644
NZ_CP015909.1 Lactococcus lactis subsp. cremoris strain JM4 chromosome, complete genome	0.907672	k__Bacteria	2	p__Firmicutes	1239	c__Bacilli	91061	o__Lactobacillales	186826	f__Streptococcaceae	1300	g__Lactococcus	1357	s__Lactococcus_lactis_subsp._cremoris	1359
NZ_CP007576.1 Aeromonas hydrophila pc104A, complete genome	0.907674	k__Bacteria	2	p__Proteobacteria	1224	c__Gammaproteobacteria	1236	o__Aeromonadales	135624	f__Aeromonadaceae	84642	g__Aeromonas	642	s__Aeromonas_hydrophila	644
NZ_CP020651.1 Bordetella bronchiseptica strain D755 chromosome, complete genome	0.907692	k__Bacteria	2	p__Proteobacteria	1224	c__Betaproteobacteria	28216	o__Burkholderiales	80840	f__Alcaligenaceae	506	g__Bordetella	517	s__Bordetella_bronchiseptica	518
NZ_CP025541.3 Klebsiella pneumoniae strain 2N3 chromosome, complete genome	0.962488	k__Bacteria	2	p__Proteobacteria	1224	c__Gammaproteobacteria	1236	o__Enterobacterales	91347	f__Enterobacteriaceae	543	g__Klebsiella	570	s__Klebsiella_pneumoniae	573
NZ_CP013322.1 Klebsiella pneumoniae strain CAV1193, complete genome	0.962559	k__Bacteria	2	p__Proteobacteria	1224	c__Gammaproteobacteria	1236	o__Enterobacterales	91347	f__Enterobacteriaceae	543	g__Klebsiella	570	s__Klebsiella_pneumoniae	573
NZ_CP025466.1 Klebsiella pneumoniae strain JS187 chromosome, complete genome	0.962692	k__Bacteria	2	p__Proteobacteria	1224	c__Gammaproteobacteria	1236	o__Enterobacterales	91347	f__Enterobacteriaceae	543	g__Klebsiella	570	s__Klebsiella_pneumoniae	573
NZ_CP020053.1 UNVERIFIED_ORG: Enterobacter cloacae strain AR_0065, complete genome	0.907753	k__Bacteria	2	p__Proteobacteria	1224	c__Gammaproteobacteria	1236	o__Enterobacterales	91347	f__Enterobacteriaceae	543	g__Enterobacter	547	s__Enterobacter_cloacae	550
NC_014625.1 Ketogulonicigenium vulgare Y25, complete genome	0.907754	k__Bacteria	2	p__Proteobacteria	1224	c__Alphaproteobacteria	28211	o__Rhodobacterales	204455	f__Rhodobacteraceae	31989	g__Ketogulonicigenium	92944	s__Ketogulonicigenium_vulgare	92945
NZ_CP023839.1 Klebsiella pneumoniae strain 4/1-2 chromosome, complete genome	0.963587	k__Bacteria	2	p__Proteobacteria	1224	c__Gammaproteobacteria	1236	o__Enterobacterales	91347	f__Enterobacteriaceae	543	g__Klebsiella	570	s__Klebsiella_pneumoniae	573
NZ_FO203512.1 Oleispira antarctica strain RB-8, complete genome sequence	0.907774	k__Bacteria	2	p__Proteobacteria	1224	c__Gammaproteobacteria	1236	o__Oceanospirillales	135619	f__Oceanospirillaceae	135620	g__Oleispira	188907	s__Oleispira_antarctica	188908
NZ_CP026197.1 Enterobacteriaceae bacterium ENNIH3 chromosome, complete genome	0.907793	k__Bacteria	2	p__Proteobacteria	1224	c__Gammaproteobacteria	1236	o__Enterobacterales	91347	f__Enterobacteriaceae	543	-	-	s__Enterobacteriaceae_bacterium_ENNIH3	1920128
NC_010397.1 Mycobacterium abscessus chromosome, complete sequence	0.907804	k__Bacteria	2	p__Actinobacteria	201174	c__Actinobacteria	1760	o__Corynebacteriales	85007	f__Mycobacteriaceae	1762	g__Mycobacteroides	670516	s__Mycobacteroides_abscessus	36809
NZ_CP030860.1 Mycobacteroides abscessus strain 7C chromosome, complete genome	0.907804	k__Bacteria	2	p__Actinobacteria	201174	c__Actinobacteria	1760	o__Corynebacteriales	85007	f__Mycobacteriaceae	1762	g__Mycobacteroides	670516	s__Mycobacteroides_abscessus	36809
NZ_CP007159.1 Bordetella holmesii F627, complete genome	0.907809	k__Bacteria	2	p__Proteobacteria	1224	c__Betaproteobacteria	28216	o__Burkholderiales	80840	f__Alcaligenaceae	506	g__Bordetella	517	s__Bordetella_holmesii	35814
NZ_CP031010.1 Alteromonas sp. RKMC-009 chromosome, complete genome	0.907838	k__Bacteria	2	p__Proteobacteria	1224	c__Gammaproteobacteria	1236	o__Alteromonadales	135622	f__Alteromonadaceae	72275	g__Alteromonas	226	s__Alteromonas_sp._RKMC-009	2267264
NZ_CP016193.1 Mycobacteroides abscessus strain FLAC055 chromosome, complete genome	0.907874	k__Bacteria	2	p__Actinobacteria	201174	c__Actinobacteria	1760	o__Corynebacteriales	85007	f__Mycobacteriaceae	1762	g__Mycobacteroides	670516	s__Mycobacteroides_abscessus	36809
NZ_AP014950.1 Klebsiella pneumoniae DNA, complete genome, strain: YH43	0.963712	k__Bacteria	2	p__Proteobacteria	1224	c__Gammaproteobacteria	1236	o__Enterobacterales	91347	f__Enterobacteriaceae	543	g__Klebsiella	570	s__Klebsiella_pneumoniae	573
NZ_CP012561.1 Klebsiella pneumoniae strain UCLAOXA232KP chromosome, complete genome	0.963818	k__Bacteria	2	p__Proteobacteria	1224	c__Gammaproteobacteria	1236	o__Enterobacterales	91347	f__Enterobacteriaceae	543	g__Klebsiella	570	s__Klebsiella_pneumoniae	573
NZ_CP024429.1 Klebsiella pneumoniae strain DA48896 chromosome, complete genome	0.963879	k__Bacteria	2	p__Proteobacteria	1224	c__Gammaproteobacteria	1236	o__Enterobacterales	91347	f__Enterobacteriaceae	543	g__Klebsiella	570	s__Klebsiella_pneumoniae	573
NZ_CP013985.1 Klebsiella variicola strain LMG 23571, complete genome	0.964216	k__Bacteria	2	p__Proteobacteria	1224	c__Gammaproteobacteria	1236	o__Enterobacterales	91347	f__Enterobacteriaceae	543	g__Klebsiella	570	s__Klebsiella_variicola	244366
NZ_CP020645.1 Bordetella bronchiseptica strain I943 chromosome, complete genome	0.907986	k__Bacteria	2	p__Proteobacteria	1224	c__Betaproteobacteria	28216	o__Burkholderiales	80840	f__Alcaligenaceae	506	g__Bordetella	517	s__Bordetella_bronchiseptica	518
NC_004606.1 Streptococcus pyogenes SSI-1 DNA, complete genome	0.907999	k__Bacteria	2	p__Firmicutes	1239	c__Bacilli	91061	o__Lactobacillales	186826	f__Streptococcaceae	1300	g__Streptococcus	1301	s__Streptococcus_pyogenes	1314
NZ_CP026977.1 Pectobacterium parmentieri strain IFB5408 chromosome, complete genome	0.908002	k__Bacteria	2	p__Proteobacteria	1224	c__Gammaproteobacteria	1236	o__Enterobacterales	91347	f__Pectobacteriaceae	1903410	g__Pectobacterium	122277	s__Pectobacterium_parmentieri	1905730
NZ_CP040724.1 Klebsiella pneumoniae strain KpvST147B_SE1_1_NDM chromosome, complete genome	0.964471	k__Bacteria	2	p__Proteobacteria	1224	c__Gammaproteobacteria	1236	o__Enterobacterales	91347	f__Enterobacteriaceae	543	g__Klebsiella	570	s__Klebsiella_pneumoniae	573
NZ_CP021833.1 Klebsiella pneumoniae strain AR_0120, complete genome	0.964782	k__Bacteria	2	p__Proteobacteria	1224	c__Gammaproteobacteria	1236	o__Enterobacterales	91347	f__Enterobacteriaceae	543	g__Klebsiella	570	s__Klebsiella_pneumoniae	573
NC_017146.1 Acetobacter pasteurianus IFO 3283-26 DNA, complete genome	0.908056	k__Bacteria	2	p__Proteobacteria	1224	c__Alphaproteobacteria	28211	o__Rhodospirillales	204441	f__Acetobacteraceae	433	g__Acetobacter	434	s__Acetobacter_pasteurianus_subsp._pasteurianus	481145
NZ_CP041253.1 Echinicola sp. LN3S3 chromosome, complete genome	0.908058	k__Bacteria	2	p__Bacteroidetes	976	c__Cytophagia	768503	o__Cytophagales	768507	f__Cyclobacteriaceae	563798	g__Echinicola	390846	s__Echinicola_sp._LN3S3	2591634
NC_017100.1 Acetobacter pasteurianus IFO 3283-03 DNA, complete genome	0.908063	k__Bacteria	2	p__Proteobacteria	1224	c__Alphaproteobacteria	28211	o__Rhodospirillales	204441	f__Acetobacteraceae	433	g__Acetobacter	434	s__Acetobacter_pasteurianus_subsp._pasteurianus	481145
NZ_CP026406.1 Aeromonas sp. ASNIH2 chromosome, complete genome	0.908067	k__Bacteria	2	p__Proteobacteria	1224	c__Gammaproteobacteria	1236	o__Aeromonadales	135624	f__Aeromonadaceae	84642	g__Aeromonas	642	s__Aeromonas_sp._ASNIH2	1636607
NC_017125.1 Acetobacter pasteurianus IFO 3283-22 DNA, complete genome	0.908069	k__Bacteria	2	p__Proteobacteria	1224	c__Alphaproteobacteria	28211	o__Rhodospirillales	204441	f__Acetobacteraceae	433	g__Acetobacter	434	s__Acetobacter_pasteurianus_subsp._pasteurianus	481145
NZ_CP043562.1 Klebsiella pneumoniae strain P094-1 chromosome, complete genome	0.964796	k__Bacteria	2	p__Proteobacteria	1224	c__Gammaproteobacteria	1236	o__Enterobacterales	91347	f__Enterobacteriaceae	543	g__Klebsiella	570	s__Klebsiella_pneumoniae	573
NC_020888.1 Thalassolituus oleivorans MIL-1 complete genome	0.908087	k__Bacteria	2	p__Proteobacteria	1224	c__Gammaproteobacteria	1236	o__Oceanospirillales	135619	f__Oceanospirillaceae	135620	g__Thalassolituus	187492	s__Thalassolituus_oleivorans	187493
NZ_CP018893.1 Bordetella holmesii isolate F621 chromosome, complete genome	0.908125	k__Bacteria	2	p__Proteobacteria	1224	c__Betaproteobacteria	28216	o__Burkholderiales	80840	f__Alcaligenaceae	506	g__Bordetella	517	s__Bordetella_holmesii	35814
NZ_CP024834.1 Klebsiella pneumoniae strain CRKP-2297 chromosome, complete genome	0.965017	k__Bacteria	2	p__Proteobacteria	1224	c__Gammaproteobacteria	1236	o__Enterobacterales	91347	f__Enterobacteriaceae	543	g__Klebsiella	570	s__Klebsiella_pneumoniae	573
NZ_CP007494.1 Bordetella holmesii ATCC 51541, complete genome	0.908188	k__Bacteria	2	p__Proteobacteria	1224	c__Betaproteobacteria	28216	o__Burkholderiales	80840	f__Alcaligenaceae	506	g__Bordetella	517	s__Bordetella_holmesii	35814
NZ_CP027064.2 Klebsiella variicola strain WCHKV030666 chromosome, complete genome	0.965184	k__Bacteria	2	p__Proteobacteria	1224	c__Gammaproteobacteria	1236	o__Enterobacterales	91347	f__Enterobacteriaceae	543	g__Klebsiella	570	s__Klebsiella_variicola	244366
NZ_AP014596.1 Streptococcus pyogenes DNA, complete genome, strain: M3-b	0.908217	k__Bacteria	2	p__Firmicutes	1239	c__Bacilli	91061	o__Lactobacillales	186826	f__Streptococcaceae	1300	g__Streptococcus	1301	s__Streptococcus_pyogenes	1314
NZ_CP006923.1 Klebsiella pneumoniae 30660/NJST258_1, complete genome	0.965187	k__Bacteria	2	p__Proteobacteria	1224	c__Gammaproteobacteria	1236	o__Enterobacterales	91347	f__Enterobacteriaceae	543	g__Klebsiella	570	s__Klebsiella_pneumoniae	573
NZ_CP020061.1 Klebsiella pneumoniae strain AR_0117, complete genome	0.965208	k__Bacteria	2	p__Proteobacteria	1224	c__Gammaproteobacteria	1236	o__Enterobacterales	91347	f__Enterobacteriaceae	543	g__Klebsiella	570	s__Klebsiella_pneumoniae	573
NZ_CP031849.1 Klebsiella pneumoniae strain 121 chromosome, complete genome	0.965247	k__Bacteria	2	p__Proteobacteria	1224	c__Gammaproteobacteria	1236	o__Enterobacterales	91347	f__Enterobacteriaceae	543	g__Klebsiella	570	s__Klebsiella_pneumoniae	573
NZ_CP021257.1 Legionella pneumophila subsp. fraseri strain Lansing 3 chromosome, complete genome	0.908336	k__Bacteria	2	p__Proteobacteria	1224	c__Gammaproteobacteria	1236	o__Legionellales	118969	f__Legionellaceae	444	g__Legionella	445	s__Legionella_pneumophila_subsp._fraseri	91892
NZ_CP028901.1 Bordetella sp. HZ20 chromosome, complete genome	0.908404	k__Bacteria	2	p__Proteobacteria	1224	c__Betaproteobacteria	28216	o__Burkholderiales	80840	f__Alcaligenaceae	506	g__Bordetella	517	s__Bordetella_sp._HZ20	2163011
NZ_CP033707.1 Yersinia pseudotuberculosis strain FDAARGOS_584 chromosome, complete genome	0.908426	k__Bacteria	2	p__Proteobacteria	1224	c__Gammaproteobacteria	1236	o__Enterobacterales	91347	f__Yersiniaceae	1903411	g__Yersinia	629	s__Yersinia_pseudotuberculosis	633
NZ_CP007731.1 Klebsiella pneumoniae subsp. pneumoniae KPNIH27, complete genome	0.965347	k__Bacteria	2	p__Proteobacteria	1224	c__Gammaproteobacteria	1236	o__Enterobacterales	91347	f__Enterobacteriaceae	543	g__Klebsiella	570	s__Klebsiella_pneumoniae_subsp._pneumoniae	72407
NZ_CP011624.1 Klebsiella pneumoniae strain CAV1344, complete genome	0.96541	k__Bacteria	2	p__Proteobacteria	1224	c__Gammaproteobacteria	1236	o__Enterobacterales	91347	f__Enterobacteriaceae	543	g__Klebsiella	570	s__Klebsiella_pneumoniae	573
NZ_CP016653.1 Neisseria meningitidis strain M22748, complete genome	0.908458	k__Bacteria	2	p__Proteobacteria	1224	c__Betaproteobacteria	28216	o__Neisseriales	206351	f__Neisseriaceae	481	g__Neisseria	482	s__Neisseria_meningitidis	487
NZ_CP023907.1 Klebsiella pneumoniae strain FDAARGOS_436 chromosome, complete genome	0.965512	k__Bacteria	2	p__Proteobacteria	1224	c__Gammaproteobacteria	1236	o__Enterobacterales	91347	f__Enterobacteriaceae	543	g__Klebsiella	570	s__Klebsiella_pneumoniae	573
NZ_CP018894.1 Bordetella holmesii isolate F626 chromosome, complete genome	0.908511	k__Bacteria	2	p__Proteobacteria	1224	c__Betaproteobacteria	28216	o__Burkholderiales	80840	f__Alcaligenaceae	506	g__Bordetella	517	s__Bordetella_holmesii	35814
NZ_CP031800.1 Klebsiella pneumoniae strain MSB1_8A-sc-2280397 chromosome, complete genome	0.965535	k__Bacteria	2	p__Proteobacteria	1224	c__Gammaproteobacteria	1236	o__Enterobacterales	91347	f__Enterobacteriaceae	543	g__Klebsiella	570	s__Klebsiella_pneumoniae	573
NZ_CP020653.1 Bordetella holmesii strain C690 chromosome, complete genome	0.908533	k__Bacteria	2	p__Proteobacteria	1224	c__Betaproteobacteria	28216	o__Burkholderiales	80840	f__Alcaligenaceae	506	g__Bordetella	517	s__Bordetella_holmesii	35814
NZ_CP034367.1 Halomonas venusta strain MA-ZP17-13 chromosome, complete genome	0.908539	k__Bacteria	2	p__Proteobacteria	1224	c__Gammaproteobacteria	1236	o__Oceanospirillales	135619	f__Halomonadaceae	28256	g__Halomonas	2745	s__Halomonas_venusta	44935
NZ_AP019687.1 Klebsiella quasipneumoniae SNI47 DNA, complete genome	0.965592	k__Bacteria	2	p__Proteobacteria	1224	c__Gammaproteobacteria	1236	o__Enterobacterales	91347	f__Enterobacteriaceae	543	g__Klebsiella	570	s__Klebsiella_quasipneumoniae	1463165
NZ_CP007495.1 Bordetella holmesii 44057, complete genome	0.908811	k__Bacteria	2	p__Proteobacteria	1224	c__Betaproteobacteria	28216	o__Burkholderiales	80840	f__Alcaligenaceae	506	g__Bordetella	517	s__Bordetella_holmesii	35814
NC_017927.1 Streptococcus thermophilus MN-ZLW-002, complete genome	0.908835	k__Bacteria	2	p__Firmicutes	1239	c__Bacilli	91061	o__Lactobacillales	186826	f__Streptococcaceae	1300	g__Streptococcus	1301	s__Streptococcus_thermophilus	1308
NZ_CP033824.1 Klebsiella sp. FDAARGOS_511 chromosome, complete genome	0.965603	k__Bacteria	2	p__Proteobacteria	1224	c__Gammaproteobacteria	1236	o__Enterobacterales	91347	f__Enterobacteriaceae	543	g__Klebsiella	570	s__Klebsiella_sp._FDAARGOS_511	2488567
NZ_CP041099.1 Klebsiella pneumoniae subsp. pneumoniae strain KPCTRSRTH07 chromosome, complete genome	0.966107	k__Bacteria	2	p__Proteobacteria	1224	c__Gammaproteobacteria	1236	o__Enterobacterales	91347	f__Enterobacteriaceae	543	g__Klebsiella	570	s__Klebsiella_pneumoniae_subsp._pneumoniae	72407
NZ_CP034082.1 Klebsiella pneumoniae subsp. pneumoniae strain R210-2 chromosome, complete genome	0.966255	k__Bacteria	2	p__Proteobacteria	1224	c__Gammaproteobacteria	1236	o__Enterobacterales	91347	f__Enterobacteriaceae	543	g__Klebsiella	570	s__Klebsiella_pneumoniae_subsp._pneumoniae	72407
NZ_CP023502.1 Klebsiella pneumoniae strain FDAARGOS_445 chromosome, complete genome	0.966284	k__Bacteria	2	p__Proteobacteria	1224	c__Gammaproteobacteria	1236	o__Enterobacterales	91347	f__Enterobacteriaceae	543	g__Klebsiella	570	s__Klebsiella_pneumoniae	573
NZ_CP035210.1 Klebsiella pneumoniae strain TH164 chromosome, complete genome	0.966351	k__Bacteria	2	p__Proteobacteria	1224	c__Gammaproteobacteria	1236	o__Enterobacterales	91347	f__Enterobacteriaceae	543	g__Klebsiella	570	s__Klebsiella_pneumoniae	573
NZ_CP033388.1 Akkermansia muciniphila strain CBA5201 chromosome, complete genome	0.908962	k__Bacteria	2	p__Verrucomicrobia	74201	c__Verrucomicrobiae	203494	o__Verrucomicrobiales	48461	f__Akkermansiaceae	1647988	g__Akkermansia	239934	s__Akkermansia_muciniphila	239935
NZ_CP004388.1 Thalassospira xiamenensis M-5 = DSM 17429, complete genome	0.908978	k__Bacteria	2	p__Proteobacteria	1224	c__Alphaproteobacteria	28211	o__Rhodospirillales	204441	f__Rhodospirillaceae	41295	g__Thalassospira	168934	s__Thalassospira_xiamenensis	220697
NZ_CP009114.1 Klebsiella pneumoniae strain blaNDM-1, complete genome	0.966492	k__Bacteria	2	p__Proteobacteria	1224	c__Gammaproteobacteria	1236	o__Enterobacterales	91347	f__Enterobacteriaceae	543	g__Klebsiella	570	s__Klebsiella_pneumoniae	573
NZ_CP007041.1 Streptococcus pyogenes STAB902, complete genome	0.909031	k__Bacteria	2	p__Firmicutes	1239	c__Bacilli	91061	o__Lactobacillales	186826	f__Streptococcaceae	1300	g__Streptococcus	1301	s__Streptococcus_pyogenes	1314
NZ_AP019368.1 Silvanigrellales bacterium RF1110005 DNA, complete genome	0.909056	k__Bacteria	2	p__Proteobacteria	1224	c__Oligoflexia	1553900	o__Silvanigrellales	2024973	-	-	-	-	s__Silvanigrellales_bacterium_RF1110005	2493639
NZ_CP029587.1 Klebsiella pneumoniae strain DA33141 chromosome, complete genome	0.966553	k__Bacteria	2	p__Proteobacteria	1224	c__Gammaproteobacteria	1236	o__Enterobacterales	91347	f__Enterobacteriaceae	543	g__Klebsiella	570	s__Klebsiella_pneumoniae	573
NZ_CP024521.1 Klebsiella pneumoniae strain INF158 chromosome, complete genome	0.966563	k__Bacteria	2	p__Proteobacteria	1224	c__Gammaproteobacteria	1236	o__Enterobacterales	91347	f__Enterobacteriaceae	543	g__Klebsiella	570	s__Klebsiella_pneumoniae	573
NZ_CP033960.1 Klebsiella pneumoniae strain L482 chromosome, complete genome	0.9667	k__Bacteria	2	p__Proteobacteria	1224	c__Gammaproteobacteria	1236	o__Enterobacterales	91347	f__Enterobacteriaceae	543	g__Klebsiella	570	s__Klebsiella_pneumoniae	573
NZ_CP045015.1 Klebsiella pneumoniae subsp. pneumoniae strain BK13048 chromosome, complete genome	0.966759	k__Bacteria	2	p__Proteobacteria	1224	c__Gammaproteobacteria	1236	o__Enterobacterales	91347	f__Enterobacteriaceae	543	g__Klebsiella	570	s__Klebsiella_pneumoniae_subsp._pneumoniae	72407
NZ_CP025461.1 Klebsiella pneumoniae strain F44 chromosome, complete genome	0.966951	k__Bacteria	2	p__Proteobacteria	1224	c__Gammaproteobacteria	1236	o__Enterobacterales	91347	f__Enterobacteriaceae	543	g__Klebsiella	570	s__Klebsiella_pneumoniae	573
NZ_CP007570.1 Streptococcus agalactiae strain GBS1-NY, complete genome	0.909209	k__Bacteria	2	p__Firmicutes	1239	c__Bacilli	91061	o__Lactobacillales	186826	f__Streptococcaceae	1300	g__Streptococcus	1301	s__Streptococcus_agalactiae	1311
NZ_CP023919.1 Klebsiella pneumoniae strain FDAARGOS_440 chromosome, complete genome	0.967057	k__Bacteria	2	p__Proteobacteria	1224	c__Gammaproteobacteria	1236	o__Enterobacterales	91347	f__Enterobacteriaceae	543	g__Klebsiella	570	s__Klebsiella_pneumoniae	573
NC_022245.1 Streptococcus constellatus subsp. pharyngis C818, complete genome	0.90925	k__Bacteria	2	p__Firmicutes	1239	c__Bacilli	91061	o__Lactobacillales	186826	f__Streptococcaceae	1300	g__Streptococcus	1301	s__Streptococcus_constellatus_subsp._pharyngis	184250
NZ_CP021770.1 Streptococcus agalactiae strain B508 chromosome, complete genome	0.909265	k__Bacteria	2	p__Firmicutes	1239	c__Bacilli	91061	o__Lactobacillales	186826	f__Streptococcaceae	1300	g__Streptococcus	1301	s__Streptococcus_agalactiae	1311
NZ_CP026368.1 Klebsiella quasipneumoniae strain A708 chromosome, complete genome	0.967065	k__Bacteria	2	p__Proteobacteria	1224	c__Gammaproteobacteria	1236	o__Enterobacterales	91347	f__Enterobacteriaceae	543	g__Klebsiella	570	s__Klebsiella_quasipneumoniae	1463165
NZ_CP016683.1 Neisseria meningitidis strain M22191, complete genome	0.909304	k__Bacteria	2	p__Proteobacteria	1224	c__Betaproteobacteria	28216	o__Neisseriales	206351	f__Neisseriaceae	481	g__Neisseria	482	s__Neisseria_meningitidis	487
NZ_CP022127.1 Klebsiella pneumoniae strain MLST-15 chromosome, complete genome	0.967076	k__Bacteria	2	p__Proteobacteria	1224	c__Gammaproteobacteria	1236	o__Enterobacterales	91347	f__Enterobacteriaceae	543	g__Klebsiella	570	s__Klebsiella_pneumoniae	573
NZ_CP017082.1 Proteus mirabilis strain T21, complete genome	0.90934	k__Bacteria	2	p__Proteobacteria	1224	c__Gammaproteobacteria	1236	o__Enterobacterales	91347	f__Morganellaceae	1903414	g__Proteus	583	s__Proteus_mirabilis	584
NC_022236.1 Streptococcus constellatus subsp. pharyngis C232, complete genome	0.909366	k__Bacteria	2	p__Firmicutes	1239	c__Bacilli	91061	o__Lactobacillales	186826	f__Streptococcaceae	1300	g__Streptococcus	1301	s__Streptococcus_constellatus_subsp._pharyngis	184250
NZ_CP042387.1 Leuconostoc lactis strain CBA3625 chromosome, complete genome	0.909369	k__Bacteria	2	p__Firmicutes	1239	c__Bacilli	91061	o__Lactobacillales	186826	f__Leuconostocaceae	81850	g__Leuconostoc	1243	s__Leuconostoc_lactis	1246
NZ_CP014449.1 Enterococcus faecium strain ATCC 700221, complete genome	0.90937	k__Bacteria	2	p__Firmicutes	1239	c__Bacilli	91061	o__Lactobacillales	186826	f__Enterococcaceae	81852	g__Enterococcus	1350	s__Enterococcus_faecium	1352
NZ_CP009274.2 Klebsiella variicola strain DX120E, complete genome	0.967095	k__Bacteria	2	p__Proteobacteria	1224	c__Gammaproteobacteria	1236	o__Enterobacterales	91347	f__Enterobacteriaceae	543	g__Klebsiella	570	s__Klebsiella_variicola	244366
NZ_CP004887.1 Klebsiella michiganensis HKOPL1, complete genome	0.96713	k__Bacteria	2	p__Proteobacteria	1224	c__Gammaproteobacteria	1236	o__Enterobacterales	91347	f__Enterobacteriaceae	543	g__Klebsiella	570	s__Klebsiella_michiganensis	1134687
NZ_CP037951.1 Parashewanella sp. MEBiC05444 chromosome, complete genome	0.90948	k__Bacteria	2	p__Proteobacteria	1224	c__Gammaproteobacteria	1236	o__Alteromonadales	135622	f__Shewanellaceae	267890	g__Parashewanella	2547964	s__Parashewanella_sp._MEBiC05444	2547970
NC_019425.2 Carnobacterium maltaromaticum LMA28 complete genome	0.909485	k__Bacteria	2	p__Firmicutes	1239	c__Bacilli	91061	o__Lactobacillales	186826	f__Carnobacteriaceae	186828	g__Carnobacterium	2747	s__Carnobacterium_maltaromaticum	2751
NZ_CP028793.1 Klebsiella pneumoniae strain WCHKP020030 chromosome, complete genome	0.967243	k__Bacteria	2	p__Proteobacteria	1224	c__Gammaproteobacteria	1236	o__Enterobacterales	91347	f__Enterobacteriaceae	543	g__Klebsiella	570	s__Klebsiella_pneumoniae	573
NZ_CP006918.1 Klebsiella pneumoniae 30684/NJST258_2, complete genome	0.96726	k__Bacteria	2	p__Proteobacteria	1224	c__Gammaproteobacteria	1236	o__Enterobacterales	91347	f__Enterobacteriaceae	543	g__Klebsiella	570	s__Klebsiella_pneumoniae	573
NZ_CP041934.1 Klebsiella pneumoniae strain KP14003 chromosome, complete genome	0.967265	k__Bacteria	2	p__Proteobacteria	1224	c__Gammaproteobacteria	1236	o__Enterobacterales	91347	f__Enterobacteriaceae	543	g__Klebsiella	570	s__Klebsiella_pneumoniae	573
NZ_CP027189.1 Klebsiella pneumoniae strain KPHS1249 chromosome, complete genome	0.967273	k__Bacteria	2	p__Proteobacteria	1224	c__Gammaproteobacteria	1236	o__Enterobacterales	91347	f__Enterobacteriaceae	543	g__Klebsiella	570	s__Klebsiella_pneumoniae	573
NZ_CP014470.1 Thiomicrospira sp. S5 chromosome, complete genome	0.909594	k__Bacteria	2	p__Proteobacteria	1224	c__Gammaproteobacteria	1236	o__Thiotrichales	72273	f__Piscirickettsiaceae	135616	g__Thiomicrospira	933	s__Thiomicrospira_sp._S5	1803865
NZ_CP019799.1 Cellvibrio sp. PSBB023 chromosome, complete genome	0.909612	k__Bacteria	2	p__Proteobacteria	1224	c__Gammaproteobacteria	1236	o__Cellvibrionales	1706369	f__Cellvibrionaceae	1706371	g__Cellvibrio	10	s__Cellvibrio_sp._PSBB023	1945512
NZ_CP015567.1 Pasteurella multocida strain USDA-ARS-USMARC-60675 chromosome, complete genome	0.90962	k__Bacteria	2	p__Proteobacteria	1224	c__Gammaproteobacteria	1236	o__Pasteurellales	135625	f__Pasteurellaceae	712	g__Pasteurella	745	s__Pasteurella_multocida	747
NZ_CP007243.1 Leptospirillum ferriphilum YSK, complete genome	0.909643	k__Bacteria	2	p__Nitrospirae	40117	c__Nitrospira	203693	o__Nitrospirales	189778	f__Nitrospiraceae	189779	g__Leptospirillum	179	s__Leptospirillum_ferriphilum	178606
NZ_CP028960.1 Methyloceanibacter sp. wino2 chromosome, complete genome	0.909665	k__Bacteria	2	p__Proteobacteria	1224	c__Alphaproteobacteria	28211	o__Rhizobiales	356	-	-	g__Methyloceanibacter	1484898	s__Methyloceanibacter_sp._wino2	2170729
NC_016845.1 Klebsiella pneumoniae subsp. pneumoniae HS11286 chromosome, complete genome	0.96739	k__Bacteria	2	p__Proteobacteria	1224	c__Gammaproteobacteria	1236	o__Enterobacterales	91347	f__Enterobacteriaceae	543	g__Klebsiella	570	s__Klebsiella_pneumoniae_subsp._pneumoniae	72407
NZ_CP040804.1 Streptococcus salivarius strain LAB813 chromosome, complete genome	0.909676	k__Bacteria	2	p__Firmicutes	1239	c__Bacilli	91061	o__Lactobacillales	186826	f__Streptococcaceae	1300	g__Streptococcus	1301	s__Streptococcus_salivarius	1304
NZ_CP018447.1 Klebsiella pneumoniae strain Kp_Goe_33208 chromosome, complete genome	0.967647	k__Bacteria	2	p__Proteobacteria	1224	c__Gammaproteobacteria	1236	o__Enterobacterales	91347	f__Enterobacteriaceae	543	g__Klebsiella	570	s__Klebsiella_pneumoniae	573
NZ_CP031817.1 Klebsiella pneumoniae strain INF235-sc-2280127 chromosome, complete genome	0.967732	k__Bacteria	2	p__Proteobacteria	1224	c__Gammaproteobacteria	1236	o__Enterobacterales	91347	f__Enterobacteriaceae	543	g__Klebsiella	570	s__Klebsiella_pneumoniae	573
NZ_CP019239.1 Rhodoferax saidenbachensis strain DSM 22694 chromosome, complete genome	0.909761	k__Bacteria	2	p__Proteobacteria	1224	c__Betaproteobacteria	28216	o__Burkholderiales	80840	f__Comamonadaceae	80864	g__Rhodoferax	28065	s__Rhodoferax_saidenbachensis	1484693
NZ_CP017181.1 Enterobacter kobei strain DSM 13645 chromosome, complete genome	0.909788	k__Bacteria	2	p__Proteobacteria	1224	c__Gammaproteobacteria	1236	o__Enterobacterales	91347	f__Enterobacteriaceae	543	g__Enterobacter	547	s__Enterobacter_kobei	208224
NC_014118.1 Burkholderia sp. CCGE1002 chromosome 2, complete sequence	0.909804	k__Bacteria	2	p__Proteobacteria	1224	c__Betaproteobacteria	28216	o__Burkholderiales	80840	f__Burkholderiaceae	119060	g__Paraburkholderia	1822464	s__Paraburkholderia_sp._CCGE1002	640511
NZ_CP018450.1 Klebsiella pneumoniae strain Kp_Goe_71070 chromosome, complete genome	0.967786	k__Bacteria	2	p__Proteobacteria	1224	c__Gammaproteobacteria	1236	o__Enterobacterales	91347	f__Enterobacteriaceae	543	g__Klebsiella	570	s__Klebsiella_pneumoniae	573
NZ_CP011574.1 Klebsiella aerogenes strain CAV1320 chromosome, complete genome	0.967807	k__Bacteria	2	p__Proteobacteria	1224	c__Gammaproteobacteria	1236	o__Enterobacterales	91347	f__Enterobacteriaceae	543	g__Klebsiella	570	s__Klebsiella_aerogenes	548
NZ_CP025037.1 Klebsiella pneumoniae strain NU-CRE047 chromosome, complete genome	0.967868	k__Bacteria	2	p__Proteobacteria	1224	c__Gammaproteobacteria	1236	o__Enterobacterales	91347	f__Enterobacteriaceae	543	g__Klebsiella	570	s__Klebsiella_pneumoniae	573
NZ_CP040558.1 Pseudoalteromonas sp. 16-SW-7 chromosome L1, complete sequence	0.910141	k__Bacteria	2	p__Proteobacteria	1224	c__Gammaproteobacteria	1236	o__Alteromonadales	135622	f__Pseudoalteromonadaceae	267888	g__Pseudoalteromonas	53246	s__Pseudoalteromonas_sp._16-SW-7	2583375
NZ_CP021264.1 Legionella pneumophila subsp. fraseri strain D-5387 chromosome, complete genome	0.910149	k__Bacteria	2	p__Proteobacteria	1224	c__Gammaproteobacteria	1236	o__Legionellales	118969	f__Legionellaceae	444	g__Legionella	445	s__Legionella_pneumophila_subsp._fraseri	91892
NZ_CP025011.1 Candidatus Saccharibacteria bacterium YM_S32_TM7_50_20 chromosome, complete genome	0.910176	k__Bacteria	2	p__Candidatus_Saccharibacteria	95818	-	-	-	-	-	-	-	-	s__Candidatus_Saccharibacteria_bacterium_YM_S32_TM7_50_20	2056494
NZ_CP039611.1 Aeromonas schubertii strain LF1708 chromosome, complete genome	0.910196	k__Bacteria	2	p__Proteobacteria	1224	c__Gammaproteobacteria	1236	o__Aeromonadales	135624	f__Aeromonadaceae	84642	g__Aeromonas	642	s__Aeromonas_schubertii	652
NZ_CP031613.1 Klebsiella pneumoniae strain ZYST1 chromosome, complete genome	0.967916	k__Bacteria	2	p__Proteobacteria	1224	c__Gammaproteobacteria	1236	o__Enterobacterales	91347	f__Enterobacteriaceae	543	g__Klebsiella	570	s__Klebsiella_pneumoniae	573
NZ_CP041022.1 Klebsiella pneumoniae strain KP1677 chromosome, complete genome	0.968147	k__Bacteria	2	p__Proteobacteria	1224	c__Gammaproteobacteria	1236	o__Enterobacterales	91347	f__Enterobacteriaceae	543	g__Klebsiella	570	s__Klebsiella_pneumoniae	573
NZ_CP041023.1 Klebsiella pneumoniae strain KP1692 chromosome, complete genome	0.968177	k__Bacteria	2	p__Proteobacteria	1224	c__Gammaproteobacteria	1236	o__Enterobacterales	91347	f__Enterobacteriaceae	543	g__Klebsiella	570	s__Klebsiella_pneumoniae	573
NZ_CP031368.1 Klebsiella pneumoniae strain KpvST101_OXA-48 chromosome, complete genome	0.968181	k__Bacteria	2	p__Proteobacteria	1224	c__Gammaproteobacteria	1236	o__Enterobacterales	91347	f__Enterobacteriaceae	543	g__Klebsiella	570	s__Klebsiella_pneumoniae	573
NZ_CP009787.1 Yersinia rohdei strain YRA, complete genome	0.910286	k__Bacteria	2	p__Proteobacteria	1224	c__Gammaproteobacteria	1236	o__Enterobacterales	91347	f__Yersiniaceae	1903411	g__Yersinia	629	s__Yersinia_rohdei	29485
NZ_CP006738.1 Klebsiella pneumoniae HK787, complete genome	0.968217	k__Bacteria	2	p__Proteobacteria	1224	c__Gammaproteobacteria	1236	o__Enterobacterales	91347	f__Enterobacteriaceae	543	g__Klebsiella	570	s__Klebsiella_pneumoniae	573
NZ_CP006951.1 Dehalococcoides mccartyi CG5, complete genome	0.910325	k__Bacteria	2	p__Chloroflexi	200795	c__Dehalococcoidia	301297	o__Dehalococcoidales	1202465	f__Dehalococcoidaceae	1202464	g__Dehalococcoides	61434	s__Dehalococcoides_mccartyi	61435
NZ_CP022916.1 Klebsiella pneumoniae strain ST307PT04 chromosome, complete genome	0.968306	k__Bacteria	2	p__Proteobacteria	1224	c__Gammaproteobacteria	1236	o__Enterobacterales	91347	f__Enterobacteriaceae	543	g__Klebsiella	570	s__Klebsiella_pneumoniae	573
NZ_CP036259.1 Sporomusa termitida strain DSM 4440 chromosome, complete genome	0.910338	k__Bacteria	2	p__Firmicutes	1239	c__Negativicutes	909932	o__Selenomonadales	909929	f__Sporomusaceae	1843490	g__Sporomusa	2375	s__Sporomusa_termitida	2377
NZ_CP022919.1 Klebsiella pneumoniae strain ST307PT03 chromosome, complete genome	0.968306	k__Bacteria	2	p__Proteobacteria	1224	c__Gammaproteobacteria	1236	o__Enterobacterales	91347	f__Enterobacteriaceae	543	g__Klebsiella	570	s__Klebsiella_pneumoniae	573
NZ_CP040882.1 Sutterella sp. KGMB03119 chromosome, complete genome	0.910343	k__Bacteria	2	p__Proteobacteria	1224	c__Betaproteobacteria	28216	o__Burkholderiales	80840	f__Sutterellaceae	995019	g__Sutterella	40544	s__Sutterella_sp._KGMB03119	2584944
NZ_CP011578.1 Klebsiella pneumoniae strain CAV1392, complete genome	0.96841	k__Bacteria	2	p__Proteobacteria	1224	c__Gammaproteobacteria	1236	o__Enterobacterales	91347	f__Enterobacteriaceae	543	g__Klebsiella	570	s__Klebsiella_pneumoniae	573
NZ_CP025456.1 Klebsiella pneumoniae strain KP69 chromosome, complete genome	0.968622	k__Bacteria	2	p__Proteobacteria	1224	c__Gammaproteobacteria	1236	o__Enterobacterales	91347	f__Enterobacteriaceae	543	g__Klebsiella	570	s__Klebsiella_pneumoniae	573
NZ_CP014071.1 Klebsiella quasipneumoniae strain ATCC 700603 chromosome, complete genome	0.968831	k__Bacteria	2	p__Proteobacteria	1224	c__Gammaproteobacteria	1236	o__Enterobacterales	91347	f__Enterobacteriaceae	543	g__Klebsiella	570	s__Klebsiella_quasipneumoniae	1463165
NZ_CP026392.1 Klebsiella pneumoniae strain KPNIH48 chromosome, complete genome	0.968913	k__Bacteria	2	p__Proteobacteria	1224	c__Gammaproteobacteria	1236	o__Enterobacterales	91347	f__Enterobacteriaceae	543	g__Klebsiella	570	s__Klebsiella_pneumoniae	573
NC_005955.1 Bartonella quintana str. Toulouse, complete genome	0.910595	k__Bacteria	2	p__Proteobacteria	1224	c__Alphaproteobacteria	28211	o__Rhizobiales	356	f__Bartonellaceae	772	g__Bartonella	773	s__Bartonella_quintana	803
NZ_CP021162.1 Enterobacter cloacae strain 234 chromosome, complete genome	0.910598	k__Bacteria	2	p__Proteobacteria	1224	c__Gammaproteobacteria	1236	o__Enterobacterales	91347	f__Enterobacteriaceae	543	g__Enterobacter	547	s__Enterobacter_hormaechei	158836
NZ_CP031124.1 Hydromonas sp. F02 chromosome, complete genome	0.910624	k__Bacteria	2	p__Proteobacteria	1224	c__Betaproteobacteria	28216	o__Burkholderiales	80840	f__Burkholderiaceae	119060	g__Hydromonas	1910924	s__Hydromonas_sp._F02	2268024
NZ_CP034053.1 Klebsiella pneumoniae strain KP_NORM_BLD_2015_112126 chromosome, complete genome	0.968928	k__Bacteria	2	p__Proteobacteria	1224	c__Gammaproteobacteria	1236	o__Enterobacterales	91347	f__Enterobacteriaceae	543	g__Klebsiella	570	s__Klebsiella_pneumoniae	573
NZ_CP020108.1 Klebsiella pneumoniae strain AR_0098, complete genome	0.96898	k__Bacteria	2	p__Proteobacteria	1224	c__Gammaproteobacteria	1236	o__Enterobacterales	91347	f__Enterobacteriaceae	543	g__Klebsiella	570	s__Klebsiella_pneumoniae	573
NZ_CP026017.1 Klebsiella pneumoniae strain 13190 chromosome, complete genome	0.969309	k__Bacteria	2	p__Proteobacteria	1224	c__Gammaproteobacteria	1236	o__Enterobacterales	91347	f__Enterobacteriaceae	543	g__Klebsiella	570	s__Klebsiella_pneumoniae	573
NZ_CP034200.1 Klebsiella pneumoniae subsp. pneumoniae strain KpvST383_NDM_OXA-48 chromosome, complete genome	0.969901	k__Bacteria	2	p__Proteobacteria	1224	c__Gammaproteobacteria	1236	o__Enterobacterales	91347	f__Enterobacteriaceae	543	g__Klebsiella	570	s__Klebsiella_pneumoniae_subsp._pneumoniae	72407
NC_022115.1 Rhodococcus erythropolis CCM2595, complete genome	0.910654	k__Bacteria	2	p__Actinobacteria	201174	c__Actinobacteria	1760	o__Corynebacteriales	85007	f__Nocardiaceae	85025	g__Rhodococcus	1827	s__Rhodococcus_erythropolis	1833
NZ_CP036187.1 Klebsiella pneumoniae strain BA1559 chromosome, complete genome	0.969932	k__Bacteria	2	p__Proteobacteria	1224	c__Gammaproteobacteria	1236	o__Enterobacterales	91347	f__Enterobacteriaceae	543	g__Klebsiella	570	s__Klebsiella_pneumoniae	573
NZ_CP042478.1 Citrobacter freundii strain C50 chromosome, complete genome	0.910677	k__Bacteria	2	p__Proteobacteria	1224	c__Gammaproteobacteria	1236	o__Enterobacterales	91347	f__Enterobacteriaceae	543	g__Citrobacter	544	s__Citrobacter_freundii	546
NZ_CP029641.1 Paraburkholderia sp. DCR13 chromosome 2, complete sequence	0.910707	k__Bacteria	2	p__Proteobacteria	1224	c__Betaproteobacteria	28216	o__Burkholderiales	80840	f__Burkholderiaceae	119060	g__Paraburkholderia	1822464	s__Paraburkholderia_sp._DCR13	2211211
NC_015581.1 Thioalkalimicrobium cyclicum ALM1, complete genome	0.910759	k__Bacteria	2	p__Proteobacteria	1224	c__Gammaproteobacteria	1236	o__Thiotrichales	72273	f__Piscirickettsiaceae	135616	g__Thiomicrospira	933	s__Thiomicrospira_cyclica	147268
NC_018630.1 Streptococcus pneumoniae gamPNI0373, complete genome	0.910785	k__Bacteria	2	p__Firmicutes	1239	c__Bacilli	91061	o__Lactobacillales	186826	f__Streptococcaceae	1300	g__Streptococcus	1301	s__Streptococcus_pneumoniae	1313
NZ_CP043932.1 Klebsiella pneumoniae strain 555 chromosome, complete genome	0.970028	k__Bacteria	2	p__Proteobacteria	1224	c__Gammaproteobacteria	1236	o__Enterobacterales	91347	f__Enterobacteriaceae	543	g__Klebsiella	570	s__Klebsiella_pneumoniae	573
NZ_CP032917.1 Agrobacterium tumefaciens strain 15955 chromosome circular, complete sequence	0.910817	k__Bacteria	2	p__Proteobacteria	1224	c__Alphaproteobacteria	28211	o__Rhizobiales	356	f__Rhizobiaceae	82115	g__Agrobacterium	357	s__Agrobacterium_tumefaciens	358
NZ_CP021751.1 Klebsiella pneumoniae strain AR_0113 chromosome, complete genome	0.970084	k__Bacteria	2	p__Proteobacteria	1224	c__Gammaproteobacteria	1236	o__Enterobacterales	91347	f__Enterobacteriaceae	543	g__Klebsiella	570	s__Klebsiella_pneumoniae	573
NZ_CP031814.1 Klebsiella pneumoniae strain KSB1_7F-sc-2280268 chromosome, complete genome	0.970344	k__Bacteria	2	p__Proteobacteria	1224	c__Gammaproteobacteria	1236	o__Enterobacterales	91347	f__Enterobacteriaceae	543	g__Klebsiella	570	s__Klebsiella_pneumoniae	573
NZ_CP018056.1 Klebsiella pneumoniae subsp. pneumoniae strain H11, complete genome	0.970505	k__Bacteria	2	p__Proteobacteria	1224	c__Gammaproteobacteria	1236	o__Enterobacterales	91347	f__Enterobacteriaceae	543	g__Klebsiella	570	s__Klebsiella_pneumoniae_subsp._pneumoniae	72407
NC_017384.1 Ketogulonigenium vulgarum WSH-001 chromosome, complete genome	0.910931	k__Bacteria	2	p__Proteobacteria	1224	c__Alphaproteobacteria	28211	o__Rhodobacterales	204455	f__Rhodobacteraceae	31989	g__Ketogulonicigenium	92944	s__Ketogulonicigenium_vulgare	92945
NZ_CP013353.1 Clostridium butyricum strain JKY6D1 chromosome 2, complete sequence	0.910962	k__Bacteria	2	p__Firmicutes	1239	c__Clostridia	186801	o__Clostridiales	186802	f__Clostridiaceae	31979	g__Clostridium	1485	s__Clostridium_butyricum	1492
NZ_CP009283.1 Paenibacillus sp. FSL R7-0273, complete genome	0.910972	k__Bacteria	2	p__Firmicutes	1239	c__Bacilli	91061	o__Bacillales	1385	f__Paenibacillaceae	186822	g__Paenibacillus	44249	s__Paenibacillus_sp._FSL_R7-0273	1536772
NZ_CP036450.1 Klebsiella pneumoniae strain KPNIH45 chromosome, complete genome	0.970514	k__Bacteria	2	p__Proteobacteria	1224	c__Gammaproteobacteria	1236	o__Enterobacterales	91347	f__Enterobacteriaceae	543	g__Klebsiella	570	s__Klebsiella_pneumoniae	573
NZ_CP044107.1 Enterobacter hormaechei strain FDAARGOS_642 chromosome, complete genome	0.911005	k__Bacteria	2	p__Proteobacteria	1224	c__Gammaproteobacteria	1236	o__Enterobacterales	91347	f__Enterobacteriaceae	543	g__Enterobacter	547	s__Enterobacter_hormaechei	158836
NC_016612.1 Klebsiella michiganensis strain KCTC 1686, complete genome	0.970856	k__Bacteria	2	p__Proteobacteria	1224	c__Gammaproteobacteria	1236	o__Enterobacterales	91347	f__Enterobacteriaceae	543	g__Klebsiella	570	s__Klebsiella_michiganensis	1134687
NC_021900.1 Streptococcus lutetiensis 033, complete genome	0.91114	k__Bacteria	2	p__Firmicutes	1239	c__Bacilli	91061	o__Lactobacillales	186826	f__Streptococcaceae	1300	g__Streptococcus	1301	s__Streptococcus_lutetiensis	150055
NZ_HG969191.1 Bartonella henselae complete genome, strain BM1374165	0.91116	k__Bacteria	2	p__Proteobacteria	1224	c__Alphaproteobacteria	28211	o__Rhizobiales	356	f__Bartonellaceae	772	g__Bartonella	773	s__Bartonella_henselae	38323
NZ_CP026160.1 Klebsiella pneumoniae strain F93-1 chromosome, complete genome	0.97091	k__Bacteria	2	p__Proteobacteria	1224	c__Gammaproteobacteria	1236	o__Enterobacterales	91347	f__Enterobacteriaceae	543	g__Klebsiella	570	s__Klebsiella_pneumoniae	573
NC_008767.1 Neisseria meningitidis serogroup C FAM18 complete genome	0.911178	k__Bacteria	2	p__Proteobacteria	1224	c__Betaproteobacteria	28216	o__Neisseriales	206351	f__Neisseriaceae	481	g__Neisseria	482	s__Neisseria_meningitidis	487
NZ_CP012067.1 Aggregatibacter aphrophilus strain W10433, complete genome	0.911189	k__Bacteria	2	p__Proteobacteria	1224	c__Gammaproteobacteria	1236	o__Pasteurellales	135625	f__Pasteurellaceae	712	g__Aggregatibacter	416916	s__Aggregatibacter_aphrophilus	732
NZ_CP044258.1 Klebsiella pneumoniae strain KP65 chromosome, complete genome	0.970943	k__Bacteria	2	p__Proteobacteria	1224	c__Gammaproteobacteria	1236	o__Enterobacterales	91347	f__Enterobacteriaceae	543	g__Klebsiella	570	s__Klebsiella_pneumoniae	573
NZ_AP018671.1 Klebsiella pneumoniae GSU10-3 DNA, complete genome	0.971047	k__Bacteria	2	p__Proteobacteria	1224	c__Gammaproteobacteria	1236	o__Enterobacterales	91347	f__Enterobacteriaceae	543	g__Klebsiella	570	s__Klebsiella_pneumoniae	573
NZ_CP024548.1 Klebsiella pneumoniae strain KSB1_7J chromosome, complete genome	0.971138	k__Bacteria	2	p__Proteobacteria	1224	c__Gammaproteobacteria	1236	o__Enterobacterales	91347	f__Enterobacteriaceae	543	g__Klebsiella	570	s__Klebsiella_pneumoniae	573
NZ_CP030277.1 Rhodobiaceae bacterium strain SMS8 chromosome, complete genome	0.911385	k__Bacteria	2	p__Proteobacteria	1224	c__Alphaproteobacteria	28211	o__Rhizobiales	356	f__Rhodobiaceae	119043	-	-	s__Rhodobiaceae_bacterium	2026785
NZ_CP009208.1 Klebsiella pneumoniae subsp. pneumoniae strain ATCC 43816 KPPR1, complete genome	0.971193	k__Bacteria	2	p__Proteobacteria	1224	c__Gammaproteobacteria	1236	o__Enterobacterales	91347	f__Enterobacteriaceae	543	g__Klebsiella	570	s__Klebsiella_pneumoniae_subsp._pneumoniae	72407
NZ_CP026157.1 Klebsiella pneumoniae strain F93-2 chromosome, complete genome	0.971206	k__Bacteria	2	p__Proteobacteria	1224	c__Gammaproteobacteria	1236	o__Enterobacterales	91347	f__Enterobacteriaceae	543	g__Klebsiella	570	s__Klebsiella_pneumoniae	573
NZ_CP022023.1 Klebsiella pneumoniae strain 19051 chromosome, complete genome	0.971315	k__Bacteria	2	p__Proteobacteria	1224	c__Gammaproteobacteria	1236	o__Enterobacterales	91347	f__Enterobacteriaceae	543	g__Klebsiella	570	s__Klebsiella_pneumoniae	573
NZ_CP018026.1 Alteromonas mediterranea strain AR43 chromosome, complete genome	0.91151	k__Bacteria	2	p__Proteobacteria	1224	c__Gammaproteobacteria	1236	o__Alteromonadales	135622	f__Alteromonadaceae	72275	g__Alteromonas	226	s__Alteromonas_mediterranea	314275
NZ_CP033625.1 Klebsiella pneumoniae strain 4743 chromosome, complete genome	0.971325	k__Bacteria	2	p__Proteobacteria	1224	c__Gammaproteobacteria	1236	o__Enterobacterales	91347	f__Enterobacteriaceae	543	g__Klebsiella	570	s__Klebsiella_pneumoniae	573
NZ_CP015428.1 [Haemophilus] ducreyi strain VAN5, complete genome	0.911553	k__Bacteria	2	p__Proteobacteria	1224	c__Gammaproteobacteria	1236	o__Pasteurellales	135625	f__Pasteurellaceae	712	g__Haemophilus	724	s__[Haemophilus]_ducreyi	730
NZ_CP014755.1 Klebsiella pneumoniae strain AATZP, complete genome	0.971398	k__Bacteria	2	p__Proteobacteria	1224	c__Gammaproteobacteria	1236	o__Enterobacterales	91347	f__Enterobacteriaceae	543	g__Klebsiella	570	s__Klebsiella_pneumoniae	573
NZ_CP031792.1 Klebsiella pneumoniae strain INF116-sc-2279924 chromosome, complete genome	0.971507	k__Bacteria	2	p__Proteobacteria	1224	c__Gammaproteobacteria	1236	o__Enterobacterales	91347	f__Enterobacteriaceae	543	g__Klebsiella	570	s__Klebsiella_pneumoniae	573
NZ_CP023946.1 Klebsiella pneumoniae strain FDAARGOS_446 chromosome, complete genome	0.971674	k__Bacteria	2	p__Proteobacteria	1224	c__Gammaproteobacteria	1236	o__Enterobacterales	91347	f__Enterobacteriaceae	543	g__Klebsiella	570	s__Klebsiella_pneumoniae	573
NZ_CP030923.1 Klebsiella pneumoniae subsp. pneumoniae strain KC-Pl-HB1 chromosome, complete genome	0.971773	k__Bacteria	2	p__Proteobacteria	1224	c__Gammaproteobacteria	1236	o__Enterobacterales	91347	f__Enterobacteriaceae	543	g__Klebsiella	570	s__Klebsiella_pneumoniae_subsp._pneumoniae	72407
NZ_CP018883.1 Klebsiella pneumoniae subsp. pneumoniae strain BR7 chromosome, complete genome	0.971845	k__Bacteria	2	p__Proteobacteria	1224	c__Gammaproteobacteria	1236	o__Enterobacterales	91347	f__Enterobacteriaceae	543	g__Klebsiella	570	s__Klebsiella_pneumoniae_subsp._pneumoniae	72407
NZ_CP031092.1 Ruegeria sp. NKC1-1 chromosome, complete genome	0.911687	k__Bacteria	2	p__Proteobacteria	1224	c__Alphaproteobacteria	28211	o__Rhodobacterales	204455	f__Rhodobacteraceae	31989	g__Ruegeria	97050	s__Ruegeria_sp._NKC1-1	2099786
NZ_CP014008.1 Klebsiella pneumoniae subsp. pneumoniae strain RJF293, complete genome	0.972001	k__Bacteria	2	p__Proteobacteria	1224	c__Gammaproteobacteria	1236	o__Enterobacterales	91347	f__Enterobacteriaceae	543	g__Klebsiella	570	s__Klebsiella_pneumoniae_subsp._pneumoniae	72407
NZ_CP020847.1 Klebsiella variicola strain KPN1481 chromosome, complete genome	0.972246	k__Bacteria	2	p__Proteobacteria	1224	c__Gammaproteobacteria	1236	o__Enterobacterales	91347	f__Enterobacteriaceae	543	g__Klebsiella	570	s__Klebsiella_variicola	244366
NZ_CP012987.1 Klebsiella pneumoniae strain KpN01, complete genome	0.97228	k__Bacteria	2	p__Proteobacteria	1224	c__Gammaproteobacteria	1236	o__Enterobacterales	91347	f__Enterobacteriaceae	543	g__Klebsiella	570	s__Klebsiella_pneumoniae	573
NZ_CP003999.1 Klebsiella pneumoniae subsp. pneumoniae Kp13 chromosome, complete genome	0.9723	k__Bacteria	2	p__Proteobacteria	1224	c__Gammaproteobacteria	1236	o__Enterobacterales	91347	f__Enterobacteriaceae	543	g__Klebsiella	570	s__Klebsiella_pneumoniae_subsp._pneumoniae	72407
NZ_CP020657.1 Klebsiella sp. M5al chromosome, complete genome	0.972391	k__Bacteria	2	p__Proteobacteria	1224	c__Gammaproteobacteria	1236	o__Enterobacterales	91347	f__Enterobacteriaceae	543	g__Klebsiella	570	s__Klebsiella_sp._M5al	1934254
NZ_CP014123.1 Klebsiella pneumoniae strain FDAARGOS_156 chromosome, complete genome	0.972545	k__Bacteria	2	p__Proteobacteria	1224	c__Gammaproteobacteria	1236	o__Enterobacterales	91347	f__Enterobacteriaceae	543	g__Klebsiella	570	s__Klebsiella_pneumoniae	573
NZ_CP039378.1 Pediococcus pentosaceus strain SL001 chromosome, complete genome	0.911816	k__Bacteria	2	p__Firmicutes	1239	c__Bacilli	91061	o__Lactobacillales	186826	f__Lactobacillaceae	33958	g__Pediococcus	1253	s__Pediococcus_pentosaceus	1255
NZ_CP038875.1 Pasteurella multocida strain FCf83 chromosome, complete genome	0.911819	k__Bacteria	2	p__Proteobacteria	1224	c__Gammaproteobacteria	1236	o__Pasteurellales	135625	f__Pasteurellaceae	712	g__Pasteurella	745	s__Pasteurella_multocida	747
NZ_CP026756.1 Klebsiella aerogenes strain AR_0062 chromosome, complete genome	0.972644	k__Bacteria	2	p__Proteobacteria	1224	c__Gammaproteobacteria	1236	o__Enterobacterales	91347	f__Enterobacteriaceae	543	g__Klebsiella	570	s__Klebsiella_aerogenes	548
NZ_CP033376.1 Enterococcus faecium strain Gr17 chromosome, complete genome	0.911849	k__Bacteria	2	p__Firmicutes	1239	c__Bacilli	91061	o__Lactobacillales	186826	f__Enterococcaceae	81852	g__Enterococcus	1350	s__Enterococcus_faecium	1352
NZ_CP009286.1 Paenibacillus stellifer strain DSM 14472, complete genome	0.911854	k__Bacteria	2	p__Firmicutes	1239	c__Bacilli	91061	o__Bacillales	1385	f__Paenibacillaceae	186822	g__Paenibacillus	44249	s__Paenibacillus_stellifer	169760
NC_018870.1 Thermacetogenium phaeum DSM 12270, complete genome	0.911857	k__Bacteria	2	p__Firmicutes	1239	c__Clostridia	186801	o__Thermoanaerobacterales	68295	f__Thermoanaerobacteraceae	186814	g__Thermacetogenium	140458	s__Thermacetogenium_phaeum	85874
NC_018522.1 Klebsiella pneumoniae subsp. pneumoniae 1084, complete genome	0.972765	k__Bacteria	2	p__Proteobacteria	1224	c__Gammaproteobacteria	1236	o__Enterobacterales	91347	f__Enterobacteriaceae	543	g__Klebsiella	570	s__Klebsiella_pneumoniae_subsp._pneumoniae	72407
NZ_CP012883.1 Klebsiella pneumoniae KP-1, complete genome	0.972799	k__Bacteria	2	p__Proteobacteria	1224	c__Gammaproteobacteria	1236	o__Enterobacterales	91347	f__Enterobacteriaceae	543	g__Klebsiella	570	s__Klebsiella_pneumoniae	573
NC_010803.1 Chlorobium limicola DSM 245, complete genome	0.911992	k__Bacteria	2	p__Chlorobi	1090	c__Chlorobia	191410	o__Chlorobiales	191411	f__Chlorobiaceae	191412	g__Chlorobium	1091	s__Chlorobium_limicola	1092
NZ_CP030007.1 Enterobacter hormaechei subsp. xiangfangensis strain Pb204 chromosome, complete genome	0.911997	k__Bacteria	2	p__Proteobacteria	1224	c__Gammaproteobacteria	1236	o__Enterobacterales	91347	f__Enterobacteriaceae	543	g__Enterobacter	547	s__Enterobacter_hormaechei_subsp._xiangfangensis	1296536
NZ_CP034769.1 Enterobacter sp. N18-03635 chromosome, complete genome	0.912007	k__Bacteria	2	p__Proteobacteria	1224	c__Gammaproteobacteria	1236	o__Enterobacterales	91347	f__Enterobacteriaceae	543	g__Enterobacter	547	s__Enterobacter_sp._N18-03635	2500132
NZ_CP021286.1 Legionella pneumophila subsp. pneumophila strain Albuquerque 1 (D-7474) chromosome, complete genome	0.912025	k__Bacteria	2	p__Proteobacteria	1224	c__Gammaproteobacteria	1236	o__Legionellales	118969	f__Legionellaceae	444	g__Legionella	445	s__Legionella_pneumophila_subsp._pneumophila	91891
NZ_CP042566.1 Enterobacter hormaechei strain C44 chromosome, complete genome	0.912051	k__Bacteria	2	p__Proteobacteria	1224	c__Gammaproteobacteria	1236	o__Enterobacterales	91347	f__Enterobacteriaceae	543	g__Enterobacter	547	s__Enterobacter_hormaechei	158836
NZ_CP010019.1 Francisella philomiragia subsp. philomiragia ATCC 25015 strain O#319L, complete genome	0.912065	k__Bacteria	2	p__Proteobacteria	1224	c__Gammaproteobacteria	1236	o__Thiotrichales	72273	f__Francisellaceae	34064	g__Francisella	262	s__Francisella_philomiragia	28110
NZ_CP020498.1 Klebsiella pneumoniae strain BWHC1 chromosome, complete genome	0.972813	k__Bacteria	2	p__Proteobacteria	1224	c__Gammaproteobacteria	1236	o__Enterobacterales	91347	f__Enterobacteriaceae	543	g__Klebsiella	570	s__Klebsiella_pneumoniae	573
NZ_CP027000.1 Aeromonas salmonicida subsp. salmonicida 01-B526 chromosome, complete genome	0.912108	k__Bacteria	2	p__Proteobacteria	1224	c__Gammaproteobacteria	1236	o__Aeromonadales	135624	f__Aeromonadaceae	84642	g__Aeromonas	642	s__Aeromonas_salmonicida_subsp._salmonicida	29491
NZ_CP020841.1 Klebsiella pneumoniae strain KPN1482 chromosome, complete genome	0.97288	k__Bacteria	2	p__Proteobacteria	1224	c__Gammaproteobacteria	1236	o__Enterobacterales	91347	f__Enterobacteriaceae	543	g__Klebsiella	570	s__Klebsiella_pneumoniae	573
NC_017540.1 Klebsiella pneumoniae KCTC 2242, complete genome	0.973463	k__Bacteria	2	p__Proteobacteria	1224	c__Gammaproteobacteria	1236	o__Enterobacterales	91347	f__Enterobacteriaceae	543	g__Klebsiella	570	s__Klebsiella_pneumoniae	573
NC_007677.1 Salinibacter ruber DSM 13855 chromosome, complete genome	0.912208	k__Bacteria	2	p__Bacteroidetes	976	-	-	o__Bacteroidetes_Order_II._Incertae_sedis	1100069	f__Rhodothermaceae	563843	g__Salinibacter	146918	s__Salinibacter_ruber	146919
NZ_CP041698.1 Chlorobium phaeovibrioides strain PhvTcv-s14 chromosome, complete genome	0.912223	k__Bacteria	2	p__Chlorobi	1090	c__Chlorobia	191410	o__Chlorobiales	191411	f__Chlorobiaceae	191412	g__Chlorobium	1091	s__Chlorobium_phaeovibrioides	1094
NC_020294.1 Candidatus Kinetoplastibacterium desouzaii TCC079E, complete genome	0.912228	k__Bacteria	2	p__Proteobacteria	1224	c__Betaproteobacteria	28216	-	-	-	-	g__Candidatus_Kinetoplastibacterium	33055	s__Candidatus_Kinetoplastibacterium_desouzaii	994692
NC_008044.1 Ruegeria sp. TM1040, complete genome	0.912233	k__Bacteria	2	p__Proteobacteria	1224	c__Alphaproteobacteria	28211	o__Rhodobacterales	204455	f__Rhodobacteraceae	31989	g__Ruegeria	97050	s__Ruegeria_sp._TM1040	292414
NZ_CP035202.1 Klebsiella pneumoniae strain LH94 chromosome, complete genome	0.973527	k__Bacteria	2	p__Proteobacteria	1224	c__Gammaproteobacteria	1236	o__Enterobacterales	91347	f__Enterobacteriaceae	543	g__Klebsiella	570	s__Klebsiella_pneumoniae	573
NZ_CP018364.1 Klebsiella pneumoniae strain Kp_Goe_62629, complete genome	0.973564	k__Bacteria	2	p__Proteobacteria	1224	c__Gammaproteobacteria	1236	o__Enterobacterales	91347	f__Enterobacteriaceae	543	g__Klebsiella	570	s__Klebsiella_pneumoniae	573
NZ_CP034327.1 Klebsiella pneumoniae isolate KSH203 chromosome, complete genome	0.973635	k__Bacteria	2	p__Proteobacteria	1224	c__Gammaproteobacteria	1236	o__Enterobacterales	91347	f__Enterobacteriaceae	543	g__Klebsiella	570	s__Klebsiella_pneumoniae	573
NZ_CP009863.1 Klebsiella pneumoniae subsp. pneumoniae strain KPNIH29, complete genome	0.973834	k__Bacteria	2	p__Proteobacteria	1224	c__Gammaproteobacteria	1236	o__Enterobacterales	91347	f__Enterobacteriaceae	543	g__Klebsiella	570	s__Klebsiella_pneumoniae_subsp._pneumoniae	72407
NZ_CP028787.2 Klebsiella pneumoniae strain SCKP020049 chromosome, complete genome	0.974016	k__Bacteria	2	p__Proteobacteria	1224	c__Gammaproteobacteria	1236	o__Enterobacterales	91347	f__Enterobacteriaceae	543	g__Klebsiella	570	s__Klebsiella_pneumoniae	573
NZ_CP023416.1 Klebsiella pneumoniae strain 1050 chromosome, complete genome	0.974111	k__Bacteria	2	p__Proteobacteria	1224	c__Gammaproteobacteria	1236	o__Enterobacterales	91347	f__Enterobacteriaceae	543	g__Klebsiella	570	s__Klebsiella_pneumoniae	573
NZ_CP026217.1 Aeromonas sp. ASNIH4 chromosome, complete genome	0.912486	k__Bacteria	2	p__Proteobacteria	1224	c__Gammaproteobacteria	1236	o__Aeromonadales	135624	f__Aeromonadaceae	84642	g__Aeromonas	642	s__Aeromonas_sp._ASNIH4	1636609
NZ_CP026585.2 Klebsiella pneumoniae strain WCHKP649 chromosome, complete genome	0.97416	k__Bacteria	2	p__Proteobacteria	1224	c__Gammaproteobacteria	1236	o__Enterobacterales	91347	f__Enterobacteriaceae	543	g__Klebsiella	570	s__Klebsiella_pneumoniae	573
NZ_CP024542.1 Klebsiella pneumoniae strain INF042 chromosome, complete genome	0.974241	k__Bacteria	2	p__Proteobacteria	1224	c__Gammaproteobacteria	1236	o__Enterobacterales	91347	f__Enterobacteriaceae	543	g__Klebsiella	570	s__Klebsiella_pneumoniae	573
NZ_CP024545.1 Klebsiella pneumoniae strain INF059 chromosome, complete genome	0.974241	k__Bacteria	2	p__Proteobacteria	1224	c__Gammaproteobacteria	1236	o__Enterobacterales	91347	f__Enterobacteriaceae	543	g__Klebsiella	570	s__Klebsiella_pneumoniae	573
NC_012985.3 Candidatus Liberibacter asiaticus str. psy62, complete genome	0.912551	k__Bacteria	2	p__Proteobacteria	1224	c__Alphaproteobacteria	28211	o__Rhizobiales	356	f__Rhizobiaceae	82115	g__Liberibacter	34019	s__Candidatus_Liberibacter_asiaticus	34021
NZ_CP021718.1 Klebsiella pneumoniae strain AR_0129, complete genome	0.974366	k__Bacteria	2	p__Proteobacteria	1224	c__Gammaproteobacteria	1236	o__Enterobacterales	91347	f__Enterobacteriaceae	543	g__Klebsiella	570	s__Klebsiella_pneumoniae	573
NC_009481.1 Synechococcus WH7803 complete genome sequence	0.912555	k__Bacteria	2	p__Cyanobacteria	1117	-	-	o__Synechococcales	1890424	f__Synechococcaceae	1890426	g__Synechococcus	1129	s__Synechococcus_sp._WH_7803	32051
NZ_CP018692.1 Klebsiella pneumoniae strain Kp_Goe_821588, complete sequence	0.974409	k__Bacteria	2	p__Proteobacteria	1224	c__Gammaproteobacteria	1236	o__Enterobacterales	91347	f__Enterobacteriaceae	543	g__Klebsiella	570	s__Klebsiella_pneumoniae	573
NZ_CP041927.1 Klebsiella pneumoniae strain 18-2374 chromosome, complete genome	0.974501	k__Bacteria	2	p__Proteobacteria	1224	c__Gammaproteobacteria	1236	o__Enterobacterales	91347	f__Enterobacteriaceae	543	g__Klebsiella	570	s__Klebsiella_pneumoniae	573
NZ_CP018438.1 Klebsiella pneumoniae strain Kp_Goe_822917, complete sequence	0.974552	k__Bacteria	2	p__Proteobacteria	1224	c__Gammaproteobacteria	1236	o__Enterobacterales	91347	f__Enterobacteriaceae	543	g__Klebsiella	570	s__Klebsiella_pneumoniae	573
NZ_CP039974.1 Klebsiella pneumoniae strain R1761 chromosome, complete genome	0.974618	k__Bacteria	2	p__Proteobacteria	1224	c__Gammaproteobacteria	1236	o__Enterobacterales	91347	f__Enterobacteriaceae	543	g__Klebsiella	570	s__Klebsiella_pneumoniae	573
NC_013850.1 Klebsiella variicola At-22, complete genome	0.974626	k__Bacteria	2	p__Proteobacteria	1224	c__Gammaproteobacteria	1236	o__Enterobacterales	91347	f__Enterobacteriaceae	543	g__Klebsiella	570	s__Klebsiella_variicola	244366
NZ_CP018362.1 Klebsiella oxytoca strain CAV1752, complete genome	0.974632	k__Bacteria	2	p__Proteobacteria	1224	c__Gammaproteobacteria	1236	o__Enterobacterales	91347	f__Enterobacteriaceae	543	g__Klebsiella	570	s__Klebsiella_oxytoca	571
NZ_CP017236.1 Yersinia ruckeri strain QMA0440 isolate 14/0165-5k chromosome, complete genome	0.912713	k__Bacteria	2	p__Proteobacteria	1224	c__Gammaproteobacteria	1236	o__Enterobacterales	91347	f__Yersiniaceae	1903411	g__Yersinia	629	s__Yersinia_ruckeri	29486
NZ_CP011279.2 Pandoraea apista strain TF80G25 chromosome, complete genome	0.912715	k__Bacteria	2	p__Proteobacteria	1224	c__Betaproteobacteria	28216	o__Burkholderiales	80840	f__Burkholderiaceae	119060	g__Pandoraea	93217	s__Pandoraea_apista	93218
NZ_CP011329.1 Streptococcus agalactiae strain H002, complete genome	0.912725	k__Bacteria	2	p__Firmicutes	1239	c__Bacilli	91061	o__Lactobacillales	186826	f__Streptococcaceae	1300	g__Streptococcus	1301	s__Streptococcus_agalactiae	1311
NZ_CP006955.1 Bibersteinia trehalosi USDA-ARS-USMARC-189, complete genome	0.912748	k__Bacteria	2	p__Proteobacteria	1224	c__Gammaproteobacteria	1236	o__Pasteurellales	135625	f__Pasteurellaceae	712	g__Bibersteinia	476528	s__Bibersteinia_trehalosi	47735
NZ_CP035207.1 Klebsiella quasipneumoniae strain TH114 chromosome, complete genome	0.974651	k__Bacteria	2	p__Proteobacteria	1224	c__Gammaproteobacteria	1236	o__Enterobacterales	91347	f__Enterobacteriaceae	543	g__Klebsiella	570	s__Klebsiella_quasipneumoniae	1463165
NZ_CP029432.1 Klebsiella quasipneumoniae strain CAV2018 chromosome, complete genome	0.974704	k__Bacteria	2	p__Proteobacteria	1224	c__Gammaproteobacteria	1236	o__Enterobacterales	91347	f__Enterobacteriaceae	543	g__Klebsiella	570	s__Klebsiella_quasipneumoniae	1463165
NZ_CP011253.3 Pandoraea oxalativorans strain DSM 23570, complete genome	0.912916	k__Bacteria	2	p__Proteobacteria	1224	c__Betaproteobacteria	28216	o__Burkholderiales	80840	f__Burkholderiaceae	119060	g__Pandoraea	93217	s__Pandoraea_oxalativorans	573737
NZ_CP036438.1 Klebsiella pneumoniae strain ABFQB, complete genome	0.974727	k__Bacteria	2	p__Proteobacteria	1224	c__Gammaproteobacteria	1236	o__Enterobacterales	91347	f__Enterobacteriaceae	543	g__Klebsiella	570	s__Klebsiella_pneumoniae	573
NZ_CP029487.1 Eubacterium maltosivorans strain YI chromosome, complete genome	0.912968	k__Bacteria	2	p__Firmicutes	1239	c__Clostridia	186801	o__Clostridiales	186802	f__Eubacteriaceae	186806	g__Eubacterium	1730	s__Eubacterium_maltosivorans	2041044
NC_017098.1 Spirochaeta africana DSM 8902, complete genome	0.913004	k__Bacteria	2	p__Spirochaetes	203691	c__Spirochaetia	203692	o__Spirochaetales	136	f__Spirochaetaceae	137	g__Spirochaeta	146	s__Spirochaeta_africana	46355
NZ_CP023505.1 Morganella morganii strain FDAARGOS_365 chromosome, complete genome	0.913058	k__Bacteria	2	p__Proteobacteria	1224	c__Gammaproteobacteria	1236	o__Enterobacterales	91347	f__Morganellaceae	1903414	g__Morganella	581	s__Morganella_morganii	582
NZ_CP021685.1 Klebsiella pneumoniae strain AR_0146, complete genome	0.97475	k__Bacteria	2	p__Proteobacteria	1224	c__Gammaproteobacteria	1236	o__Enterobacterales	91347	f__Enterobacteriaceae	543	g__Klebsiella	570	s__Klebsiella_pneumoniae	573
NZ_CP017602.1 Legionella pneumophila strain D5945 chromosome, complete genome	0.913089	k__Bacteria	2	p__Proteobacteria	1224	c__Gammaproteobacteria	1236	o__Legionellales	118969	f__Legionellaceae	444	g__Legionella	445	s__Legionella_pneumophila	446
NC_013173.1 Desulfomicrobium baculatum DSM 4028, complete genome	0.91309	k__Bacteria	2	p__Proteobacteria	1224	c__Deltaproteobacteria	28221	o__Desulfovibrionales	213115	f__Desulfomicrobiaceae	213116	g__Desulfomicrobium	898	s__Desulfomicrobium_baculatum	899
NZ_CP023487.1 Klebsiella pneumoniae subsp. pneumoniae strain ST101:960186733 chromosome, complete genome	0.974794	k__Bacteria	2	p__Proteobacteria	1224	c__Gammaproteobacteria	1236	o__Enterobacterales	91347	f__Enterobacteriaceae	543	g__Klebsiella	570	s__Klebsiella_pneumoniae_subsp._pneumoniae	72407
NZ_CP043047.1 Klebsiella pneumoniae strain KLP268 chromosome, complete genome	0.974795	k__Bacteria	2	p__Proteobacteria	1224	c__Gammaproteobacteria	1236	o__Enterobacterales	91347	f__Enterobacteriaceae	543	g__Klebsiella	570	s__Klebsiella_pneumoniae	573
NZ_CP021780.1 Paenibacillus donghaensis strain KCTC 13049 chromosome, complete genome	0.9131	k__Bacteria	2	p__Firmicutes	1239	c__Bacilli	91061	o__Bacillales	1385	f__Paenibacillaceae	186822	g__Paenibacillus	44249	s__Paenibacillus_donghaensis	414771
NZ_CP029437.1 Klebsiella quasipneumoniae strain CAV2013 chromosome, complete genome	0.974841	k__Bacteria	2	p__Proteobacteria	1224	c__Gammaproteobacteria	1236	o__Enterobacterales	91347	f__Enterobacteriaceae	543	g__Klebsiella	570	s__Klebsiella_quasipneumoniae	1463165
NZ_CP041649.1 Klebsiella pneumoniae strain NKU_KlebA1 chromosome, complete genome	0.975187	k__Bacteria	2	p__Proteobacteria	1224	c__Gammaproteobacteria	1236	o__Enterobacterales	91347	f__Enterobacteriaceae	543	g__Klebsiella	570	s__Klebsiella_pneumoniae	573
NZ_CP008841.1 Klebsiella michiganensis strain M1, complete genome	0.975262	k__Bacteria	2	p__Proteobacteria	1224	c__Gammaproteobacteria	1236	o__Enterobacterales	91347	f__Enterobacteriaceae	543	g__Klebsiella	570	s__Klebsiella_michiganensis	1134687
NZ_CP045354.1 Labrenzia sp. THAF82 chromosome, complete genome	0.913211	k__Bacteria	2	p__Proteobacteria	1224	c__Alphaproteobacteria	28211	o__Rhodobacterales	204455	f__Rhodobacteraceae	31989	g__Labrenzia	478070	s__Labrenzia_sp._THAF82	2587861
NZ_CP020121.1 Comamonas kerstersii strain 8943 chromosome, complete genome	0.913212	k__Bacteria	2	p__Proteobacteria	1224	c__Betaproteobacteria	28216	o__Burkholderiales	80840	f__Comamonadaceae	80864	g__Comamonas	283	s__Comamonas_kerstersii	225992
NZ_CP044033.1 Klebsiella pneumoniae strain FDAARGOS_631 chromosome 1, complete sequence	0.975374	k__Bacteria	2	p__Proteobacteria	1224	c__Gammaproteobacteria	1236	o__Enterobacterales	91347	f__Enterobacteriaceae	543	g__Klebsiella	570	s__Klebsiella_pneumoniae	573
NC_011999.1 Macrococcus caseolyticus JCSC5402 DNA, complete genome	0.913275	k__Bacteria	2	p__Firmicutes	1239	c__Bacilli	91061	o__Bacillales	1385	f__Staphylococcaceae	90964	g__Macrococcus	69965	s__Macrococcus_caseolyticus	69966
NZ_CP026011.1 Klebsiella pneumoniae strain K2044 chromosome, complete genome	0.975513	k__Bacteria	2	p__Proteobacteria	1224	c__Gammaproteobacteria	1236	o__Enterobacterales	91347	f__Enterobacteriaceae	543	g__Klebsiella	570	s__Klebsiella_pneumoniae	573
NZ_CP022924.1 Klebsiella pneumoniae strain ST307PT01 chromosome, complete genome	0.975568	k__Bacteria	2	p__Proteobacteria	1224	c__Gammaproteobacteria	1236	o__Enterobacterales	91347	f__Enterobacteriaceae	543	g__Klebsiella	570	s__Klebsiella_pneumoniae	573
NZ_CP021274.1 Legionella pneumophila strain D-4040 chromosome, complete genome	0.913353	k__Bacteria	2	p__Proteobacteria	1224	c__Gammaproteobacteria	1236	o__Legionellales	118969	f__Legionellaceae	444	g__Legionella	445	s__Legionella_pneumophila	446
NZ_CP027772.1 Halobacteriovorax sp. BALOs_7 chromosome, complete genome	0.913355	k__Bacteria	2	p__Proteobacteria	1224	c__Oligoflexia	1553900	o__Bacteriovoracales	2024979	f__Halobacteriovoraceae	1652132	g__Halobacteriovorax	1652133	s__Halobacteriovorax_sp._BALOs_7	2109558
NZ_CP041639.1 Klebsiella pneumoniae strain PIMB15ND2KP27 chromosome, complete genome	0.975642	k__Bacteria	2	p__Proteobacteria	1224	c__Gammaproteobacteria	1236	o__Enterobacterales	91347	f__Enterobacteriaceae	543	g__Klebsiella	570	s__Klebsiella_pneumoniae	573
NZ_CP028548.1 Klebsiella pneumoniae subsp. pneumoniae strain SCKP020143 chromosome, complete genome	0.97579	k__Bacteria	2	p__Proteobacteria	1224	c__Gammaproteobacteria	1236	o__Enterobacterales	91347	f__Enterobacteriaceae	543	g__Klebsiella	570	s__Klebsiella_pneumoniae_subsp._pneumoniae	72407
NZ_CP016189.1 Mycobacteroides immunogenum strain FLAC016 chromosome, complete genome	0.913495	k__Bacteria	2	p__Actinobacteria	201174	c__Actinobacteria	1760	o__Corynebacteriales	85007	f__Mycobacteriaceae	1762	g__Mycobacteroides	670516	s__Mycobacteroides_immunogenum	83262
NZ_CP017601.1 Legionella pneumophila strain D6026 chromosome, complete genome	0.913527	k__Bacteria	2	p__Proteobacteria	1224	c__Gammaproteobacteria	1236	o__Legionellales	118969	f__Legionellaceae	444	g__Legionella	445	s__Legionella_pneumophila	446
NZ_CP026973.1 Achromobacter insolitus strain FDAARGOS_88 chromosome, complete genome	0.913565	k__Bacteria	2	p__Proteobacteria	1224	c__Betaproteobacteria	28216	o__Burkholderiales	80840	f__Alcaligenaceae	506	g__Achromobacter	222	s__Achromobacter_insolitus	217204
NZ_CP019702.2 Agrobacterium rhizogenes strain K599 chromosome 2, complete sequence	0.913648	k__Bacteria	2	p__Proteobacteria	1224	c__Alphaproteobacteria	28211	o__Rhizobiales	356	f__Rhizobiaceae	82115	g__Agrobacterium	357	s__Agrobacterium_rhizogenes	359
NZ_CP009913.1 Streptococcus salivarius strain NCTC 8618, complete genome	0.913691	k__Bacteria	2	p__Firmicutes	1239	c__Bacilli	91061	o__Lactobacillales	186826	f__Streptococcaceae	1300	g__Streptococcus	1301	s__Streptococcus_salivarius	1304
NZ_CP013672.1 Streptococcus pyogenes strain AP53, complete genome	0.913706	k__Bacteria	2	p__Firmicutes	1239	c__Bacilli	91061	o__Lactobacillales	186826	f__Streptococcaceae	1300	g__Streptococcus	1301	s__Streptococcus_pyogenes	1314
NC_014935.1 Nitratifractor salsuginis DSM 16511, complete genome	0.913727	k__Bacteria	2	p__Proteobacteria	1224	c__Epsilonproteobacteria	29547	o__Campylobacterales	213849	-	-	g__Nitratifractor	269260	s__Nitratifractor_salsuginis	269261
NZ_CP043332.1 Proteus mirabilis strain CRPM10 chromosome, complete genome	0.913748	k__Bacteria	2	p__Proteobacteria	1224	c__Gammaproteobacteria	1236	o__Enterobacterales	91347	f__Morganellaceae	1903414	g__Proteus	583	s__Proteus_mirabilis	584
NZ_CP037963.1 Klebsiella pneumoniae strain SCKP020135 chromosome, complete genome	0.975945	k__Bacteria	2	p__Proteobacteria	1224	c__Gammaproteobacteria	1236	o__Enterobacterales	91347	f__Enterobacteriaceae	543	g__Klebsiella	570	s__Klebsiella_pneumoniae	573
NZ_CP020650.1 Bordetella bronchiseptica strain E001 chromosome, complete genome	0.913788	k__Bacteria	2	p__Proteobacteria	1224	c__Betaproteobacteria	28216	o__Burkholderiales	80840	f__Alcaligenaceae	506	g__Bordetella	517	s__Bordetella_bronchiseptica	518
NZ_CP022691.1 Klebsiella pneumoniae subsp. pneumoniae strain AUSMDU00008079 chromosome, complete genome	0.976165	k__Bacteria	2	p__Proteobacteria	1224	c__Gammaproteobacteria	1236	o__Enterobacterales	91347	f__Enterobacteriaceae	543	g__Klebsiella	570	s__Klebsiella_pneumoniae_subsp._pneumoniae	72407
NZ_CP041713.1 Legionella geestiana strain HL-0438-4026 chromosome, complete genome	0.91382	k__Bacteria	2	p__Proteobacteria	1224	c__Gammaproteobacteria	1236	o__Legionellales	118969	f__Legionellaceae	444	g__Legionella	445	s__Legionella_geestiana	45065
NZ_CP021165.1 Klebsiella pneumoniae strain 203 chromosome, complete genome	0.976336	k__Bacteria	2	p__Proteobacteria	1224	c__Gammaproteobacteria	1236	o__Enterobacterales	91347	f__Enterobacteriaceae	543	g__Klebsiella	570	s__Klebsiella_pneumoniae	573
NZ_CP016431.1 Bordetella bronchiseptica strain I328 chromosome, complete genome	0.913838	k__Bacteria	2	p__Proteobacteria	1224	c__Betaproteobacteria	28216	o__Burkholderiales	80840	f__Alcaligenaceae	506	g__Bordetella	517	s__Bordetella_bronchiseptica	518
NZ_CP013216.1 Streptococcus salivarius strain HSISS4, complete genome	0.913856	k__Bacteria	2	p__Firmicutes	1239	c__Bacilli	91061	o__Lactobacillales	186826	f__Streptococcaceae	1300	g__Streptococcus	1301	s__Streptococcus_salivarius	1304
NZ_CP034039.1 Klebsiella pneumoniae subsp. pneumoniae strain CRK0298 chromosome, complete genome	0.976455	k__Bacteria	2	p__Proteobacteria	1224	c__Gammaproteobacteria	1236	o__Enterobacterales	91347	f__Enterobacteriaceae	543	g__Klebsiella	570	s__Klebsiella_pneumoniae_subsp._pneumoniae	72407
NZ_CP021235.1 Pontibacter actiniarum DSM 19842, complete genome	0.913899	k__Bacteria	2	p__Bacteroidetes	976	c__Cytophagia	768503	o__Cytophagales	768507	f__Hymenobacteraceae	1853232	g__Pontibacter	323449	s__Pontibacter_actiniarum	323450
NZ_CP043928.1 Klebsiella quasipneumoniae subsp. quasipneumoniae strain M17277 chromosome, complete genome	0.976503	k__Bacteria	2	p__Proteobacteria	1224	c__Gammaproteobacteria	1236	o__Enterobacterales	91347	f__Enterobacteriaceae	543	g__Klebsiella	570	s__Klebsiella_quasipneumoniae_subsp._quasipneumoniae	1667327
NZ_CP014222.1 Janthinobacterium sp. B9-8, complete genome	0.913928	k__Bacteria	2	p__Proteobacteria	1224	c__Betaproteobacteria	28216	o__Burkholderiales	80840	f__Oxalobacteraceae	75682	g__Janthinobacterium	29580	s__Janthinobacterium_sp._B9-8	1236179
NZ_CP022922.1 Klebsiella pneumoniae strain ST307PT02 chromosome, complete genome	0.976692	k__Bacteria	2	p__Proteobacteria	1224	c__Gammaproteobacteria	1236	o__Enterobacterales	91347	f__Enterobacteriaceae	543	g__Klebsiella	570	s__Klebsiella_pneumoniae	573
NZ_CP037900.1 Cupriavidus metallidurans strain BS1 chromosome c1, complete sequence	0.914089	k__Bacteria	2	p__Proteobacteria	1224	c__Betaproteobacteria	28216	o__Burkholderiales	80840	f__Burkholderiaceae	119060	g__Cupriavidus	106589	s__Cupriavidus_metallidurans	119219
NZ_CP021859.1 Klebsiella pneumoniae strain AR_0125 chromosome, complete genome	0.976976	k__Bacteria	2	p__Proteobacteria	1224	c__Gammaproteobacteria	1236	o__Enterobacterales	91347	f__Enterobacteriaceae	543	g__Klebsiella	570	s__Klebsiella_pneumoniae	573
NZ_CP031808.1 Klebsiella pneumoniae strain INF206-sc-2280074 chromosome, complete genome	0.977102	k__Bacteria	2	p__Proteobacteria	1224	c__Gammaproteobacteria	1236	o__Enterobacterales	91347	f__Enterobacteriaceae	543	g__Klebsiella	570	s__Klebsiella_pneumoniae	573
NZ_CP010026.1 Paraburkholderia fungorum strain ATCC BAA-463 chromosome 1, complete sequence	0.91415	k__Bacteria	2	p__Proteobacteria	1224	c__Betaproteobacteria	28216	o__Burkholderiales	80840	f__Burkholderiaceae	119060	g__Paraburkholderia	1822464	s__Paraburkholderia_fungorum	134537
NZ_CP018799.1 Mariprofundus aestuarium strain CP-5 chromosome, complete genome	0.914246	k__Bacteria	2	p__Proteobacteria	1224	c__Zetaproteobacteria	580370	o__Mariprofundales	580371	f__Mariprofundaceae	580372	g__Mariprofundus	377315	s__Mariprofundus_aestuarium	1921086
NC_015600.1 Streptococcus pasteurianus ATCC 43144 DNA, complete genome	0.914252	k__Bacteria	2	p__Firmicutes	1239	c__Bacilli	91061	o__Lactobacillales	186826	f__Streptococcaceae	1300	g__Streptococcus	1301	s__Streptococcus_pasteurianus	197614
NZ_CP032207.1 Klebsiella pneumoniae strain AR_0109 chromosome, complete genome	0.977123	k__Bacteria	2	p__Proteobacteria	1224	c__Gammaproteobacteria	1236	o__Enterobacterales	91347	f__Enterobacteriaceae	543	g__Klebsiella	570	s__Klebsiella_pneumoniae	573
NZ_CP025080.1 Klebsiella pneumoniae strain SGH10 chromosome, complete genome	0.97719	k__Bacteria	2	p__Proteobacteria	1224	c__Gammaproteobacteria	1236	o__Enterobacterales	91347	f__Enterobacteriaceae	543	g__Klebsiella	570	s__Klebsiella_pneumoniae	573
NZ_CP023941.1 Klebsiella pneumoniae strain FDAARGOS_444 chromosome, complete genome	0.977263	k__Bacteria	2	p__Proteobacteria	1224	c__Gammaproteobacteria	1236	o__Enterobacterales	91347	f__Enterobacteriaceae	543	g__Klebsiella	570	s__Klebsiella_pneumoniae	573
NZ_CP032921.1 Agrobacterium tumefaciens strain 1D1108 chromosome circular, complete sequence	0.914382	k__Bacteria	2	p__Proteobacteria	1224	c__Alphaproteobacteria	28211	o__Rhizobiales	356	f__Rhizobiaceae	82115	g__Agrobacterium	357	s__Agrobacterium_tumefaciens	358
NZ_CP018306.1 Klebsiella pneumoniae strain 459 chromosome, complete genome	0.977271	k__Bacteria	2	p__Proteobacteria	1224	c__Gammaproteobacteria	1236	o__Enterobacterales	91347	f__Enterobacteriaceae	543	g__Klebsiella	570	s__Klebsiella_pneumoniae	573
NZ_CP009889.1 Pseudoalteromonas sp. OCN003 chromosome 2, complete sequence	0.914433	k__Bacteria	2	p__Proteobacteria	1224	c__Gammaproteobacteria	1236	o__Alteromonadales	135622	f__Pseudoalteromonadaceae	267888	g__Pseudoalteromonas	53246	s__Pseudoalteromonas_piratica	1348114
NZ_CP034249.1 Klebsiella pneumoniae strain KP18-29 chromosome, complete genome	0.977588	k__Bacteria	2	p__Proteobacteria	1224	c__Gammaproteobacteria	1236	o__Enterobacterales	91347	f__Enterobacteriaceae	543	g__Klebsiella	570	s__Klebsiella_pneumoniae	573
NZ_CP015955.1 Legionella pneumophila strain E8_O chromosome, complete genome	0.914468	k__Bacteria	2	p__Proteobacteria	1224	c__Gammaproteobacteria	1236	o__Legionellales	118969	f__Legionellaceae	444	g__Legionella	445	s__Legionella_pneumophila	446
NZ_CP019219.1 Klebsiella pneumoniae strain 1756, complete genome	0.97771	k__Bacteria	2	p__Proteobacteria	1224	c__Gammaproteobacteria	1236	o__Enterobacterales	91347	f__Enterobacteriaceae	543	g__Klebsiella	570	s__Klebsiella_pneumoniae	573
NZ_CP017174.1 Myxococcus xanthus strain MC3.5.9c15, complete genome	0.914512	k__Bacteria	2	p__Proteobacteria	1224	c__Deltaproteobacteria	28221	o__Myxococcales	29	f__Myxococcaceae	31	g__Myxococcus	32	s__Myxococcus_xanthus	34
NZ_CP037927.1 Klebsiella pneumoniae strain CRKP I chromosome, complete genome	0.977797	k__Bacteria	2	p__Proteobacteria	1224	c__Gammaproteobacteria	1236	o__Enterobacterales	91347	f__Enterobacteriaceae	543	g__Klebsiella	570	s__Klebsiella_pneumoniae	573
NZ_CP017173.1 Myxococcus xanthus strain MC3.3.5c16, complete genome	0.914518	k__Bacteria	2	p__Proteobacteria	1224	c__Deltaproteobacteria	28221	o__Myxococcales	29	f__Myxococcaceae	31	g__Myxococcus	32	s__Myxococcus_xanthus	34
NZ_CP009367.1 Yersinia enterocolitica strain WA, complete genome	0.914537	k__Bacteria	2	p__Proteobacteria	1224	c__Gammaproteobacteria	1236	o__Enterobacterales	91347	f__Yersiniaceae	1903411	g__Yersinia	629	s__Yersinia_enterocolitica	630
NC_014220.1 Syntrophothermus lipocalidus DSM 12680, complete genome	0.914548	k__Bacteria	2	p__Firmicutes	1239	c__Clostridia	186801	o__Clostridiales	186802	f__Syntrophomonadaceae	68298	g__Syntrophothermus	129001	s__Syntrophothermus_lipocalidus	86170
NZ_CP007588.1 Weissella ceti strain WS08, complete genome	0.914553	k__Bacteria	2	p__Firmicutes	1239	c__Bacilli	91061	o__Lactobacillales	186826	f__Leuconostocaceae	81850	g__Weissella	46255	s__Weissella_ceti	759620
NZ_CP035531.1 Klebsiella pneumoniae strain NFYY0065 chromosome, complete genome	0.978003	k__Bacteria	2	p__Proteobacteria	1224	c__Gammaproteobacteria	1236	o__Enterobacterales	91347	f__Enterobacteriaceae	543	g__Klebsiella	570	s__Klebsiella_pneumoniae	573
NZ_AP014836.1 Candidatus Nitrosoglobus terrae DNA, complete genome	0.914571	k__Bacteria	2	p__Proteobacteria	1224	c__Gammaproteobacteria	1236	o__Chromatiales	135613	f__Chromatiaceae	1046	g__Candidatus_Nitrosoglobus	1980513	s__Candidatus_Nitrosoglobus_terrae	1630141
NZ_CP024499.1 Klebsiella pneumoniae strain KSB1_4E chromosome, complete genome	0.978039	k__Bacteria	2	p__Proteobacteria	1224	c__Gammaproteobacteria	1236	o__Enterobacterales	91347	f__Enterobacteriaceae	543	g__Klebsiella	570	s__Klebsiella_pneumoniae	573
NZ_CP023036.1 Komagataeibacter saccharivorans strain CV1 chromosome, complete genome	0.914632	k__Bacteria	2	p__Proteobacteria	1224	c__Alphaproteobacteria	28211	o__Rhodospirillales	204441	f__Acetobacteraceae	433	g__Komagataeibacter	1434011	s__Komagataeibacter_saccharivorans	265959
NZ_CP024482.1 Klebsiella pneumoniae strain INF322 chromosome, complete genome	0.97831	k__Bacteria	2	p__Proteobacteria	1224	c__Gammaproteobacteria	1236	o__Enterobacterales	91347	f__Enterobacteriaceae	543	g__Klebsiella	570	s__Klebsiella_pneumoniae	573
NC_009648.1 Klebsiella pneumoniae subsp. pneumoniae MGH 78578, complete genome	0.978341	k__Bacteria	2	p__Proteobacteria	1224	c__Gammaproteobacteria	1236	o__Enterobacterales	91347	f__Enterobacteriaceae	543	g__Klebsiella	570	s__Klebsiella_pneumoniae_subsp._pneumoniae	72407
NZ_CP021272.1 Legionella pneumophila strain D-5265 chromosome, complete genome	0.914724	k__Bacteria	2	p__Proteobacteria	1224	c__Gammaproteobacteria	1236	o__Legionellales	118969	f__Legionellaceae	444	g__Legionella	445	s__Legionella_pneumophila	446
NZ_CP027146.1 Klebsiella pneumoniae strain AR_0363 chromosome, complete genome	0.978365	k__Bacteria	2	p__Proteobacteria	1224	c__Gammaproteobacteria	1236	o__Enterobacterales	91347	f__Enterobacteriaceae	543	g__Klebsiella	570	s__Klebsiella_pneumoniae	573
NZ_CP021509.1 Acetobacter pasteurianus subsp. pasteurianus strain SRCM101342 chromosome, complete genome	0.914782	k__Bacteria	2	p__Proteobacteria	1224	c__Alphaproteobacteria	28211	o__Rhodospirillales	204441	f__Acetobacteraceae	433	g__Acetobacter	434	s__Acetobacter_pasteurianus_subsp._pasteurianus	481145
NZ_CP013016.1 Leuconostoc mesenteroides subsp. mesenteroides strain DRC0211, complete genome	0.914786	k__Bacteria	2	p__Firmicutes	1239	c__Bacilli	91061	o__Lactobacillales	186826	f__Leuconostocaceae	81850	g__Leuconostoc	1243	s__Leuconostoc_mesenteroides_subsp._mesenteroides	33967
NC_022082.1 Klebsiella pneumoniae JM45, complete genome	0.978419	k__Bacteria	2	p__Proteobacteria	1224	c__Gammaproteobacteria	1236	o__Enterobacterales	91347	f__Enterobacteriaceae	543	g__Klebsiella	570	s__Klebsiella_pneumoniae	573
NZ_CP017284.1 Klebsiella variicola strain GJ1 chromosome, complete genome	0.978446	k__Bacteria	2	p__Proteobacteria	1224	c__Gammaproteobacteria	1236	o__Enterobacterales	91347	f__Enterobacteriaceae	543	g__Klebsiella	570	s__Klebsiella_variicola	244366
NC_013170.1 Cryptobacterium curtum DSM 15641, complete genome	0.91482	k__Bacteria	2	p__Actinobacteria	201174	c__Coriobacteriia	84998	o__Eggerthellales	1643822	f__Eggerthellaceae	1643826	g__Cryptobacterium	84162	s__Cryptobacterium_curtum	84163
NZ_CP039517.1 Salinivibrio sp. YCSC6 chromosome II, complete sequence	0.914824	k__Bacteria	2	p__Proteobacteria	1224	c__Gammaproteobacteria	1236	o__Vibrionales	135623	f__Vibrionaceae	641	g__Salinivibrio	51366	s__Salinivibrio_sp._YCSC6	2003370
NC_014915.1 Geobacillus sp. Y412MC52, complete genome	0.914882	k__Bacteria	2	p__Firmicutes	1239	c__Bacilli	91061	o__Bacillales	1385	f__Bacillaceae	186817	g__Geobacillus	129337	s__Geobacillus_sp._Y412MC52	550542
NZ_CP030041.1 Echinicola strongylocentroti strain MEBiC08714 chromosome, complete genome	0.914886	k__Bacteria	2	p__Bacteroidetes	976	c__Cytophagia	768503	o__Cytophagales	768507	f__Cyclobacteriaceae	563798	g__Echinicola	390846	s__Echinicola_strongylocentroti	1795355
NZ_CP017849.1 Klebsiella variicola strain GJ2, complete genome	0.978446	k__Bacteria	2	p__Proteobacteria	1224	c__Gammaproteobacteria	1236	o__Enterobacterales	91347	f__Enterobacteriaceae	543	g__Klebsiella	570	s__Klebsiella_variicola	244366
NZ_CP026046.1 Morganella morganii strain FDAARGOS_63 chromosome, complete genome	0.914994	k__Bacteria	2	p__Proteobacteria	1224	c__Gammaproteobacteria	1236	o__Enterobacterales	91347	f__Morganellaceae	1903414	g__Morganella	581	s__Morganella_morganii	582
NZ_CP015934.1 Legionella pneumophila strain C3_O chromosome, complete genome	0.915038	k__Bacteria	2	p__Proteobacteria	1224	c__Gammaproteobacteria	1236	o__Legionellales	118969	f__Legionellaceae	444	g__Legionella	445	s__Legionella_pneumophila	446
NC_015144.1 Weeksella virosa DSM 16922, complete genome	0.915109	k__Bacteria	2	p__Bacteroidetes	976	c__Flavobacteriia	117743	o__Flavobacteriales	200644	f__Flavobacteriaceae	49546	g__Weeksella	1013	s__Weeksella_virosa	1014
NZ_CP026105.1 Paraburkholderia hospita strain DSM 17164 chromosome 1, complete sequence	0.915129	k__Bacteria	2	p__Proteobacteria	1224	c__Betaproteobacteria	28216	o__Burkholderiales	80840	f__Burkholderiaceae	119060	g__Paraburkholderia	1822464	s__Paraburkholderia_hospita	169430
NZ_CP038471.1 Enterobacter roggenkampii strain BP10374 chromosome, complete genome	0.91514	k__Bacteria	2	p__Proteobacteria	1224	c__Gammaproteobacteria	1236	o__Enterobacterales	91347	f__Enterobacteriaceae	543	g__Enterobacter	547	s__Enterobacter_roggenkampii	1812935
NZ_CP038452.1 Thermus sp. YIM 78456 chromosome, complete genome	0.91516	k__Bacteria	2	p__Deinococcus-Thermus	1297	c__Deinococci	188787	o__Thermales	68933	f__Thermaceae	188786	g__Thermus	270	s__Thermus_sp._YIM_78456	2483360
NZ_CP024496.1 Klebsiella pneumoniae strain KSB1_7E chromosome, complete genome	0.978497	k__Bacteria	2	p__Proteobacteria	1224	c__Gammaproteobacteria	1236	o__Enterobacterales	91347	f__Enterobacteriaceae	543	g__Klebsiella	570	s__Klebsiella_pneumoniae	573
NZ_CP027048.1 Klebsiella pneumoniae strain 20_GR_12 chromosome, complete genome	0.978522	k__Bacteria	2	p__Proteobacteria	1224	c__Gammaproteobacteria	1236	o__Enterobacterales	91347	f__Enterobacteriaceae	543	g__Klebsiella	570	s__Klebsiella_pneumoniae	573
NZ_CP017289.1 Klebsiella variicola strain GJ3 chromosome, complete genome	0.978584	k__Bacteria	2	p__Proteobacteria	1224	c__Gammaproteobacteria	1236	o__Enterobacterales	91347	f__Enterobacteriaceae	543	g__Klebsiella	570	s__Klebsiella_variicola	244366
NZ_CP030070.1 Klebsiella pneumoniae strain IA565 chromosome, complete genome	0.978608	k__Bacteria	2	p__Proteobacteria	1224	c__Gammaproteobacteria	1236	o__Enterobacterales	91347	f__Enterobacteriaceae	543	g__Klebsiella	570	s__Klebsiella_pneumoniae	573
NZ_CP010392.1 Klebsiella pneumoniae strain 34618, complete genome	0.978625	k__Bacteria	2	p__Proteobacteria	1224	c__Gammaproteobacteria	1236	o__Enterobacterales	91347	f__Enterobacteriaceae	543	g__Klebsiella	570	s__Klebsiella_pneumoniae	573
NZ_CP009621.1 Pontibacter korlensis strain X14-1T, complete genome	0.915326	k__Bacteria	2	p__Bacteroidetes	976	c__Cytophagia	768503	o__Cytophagales	768507	f__Hymenobacteraceae	1853232	g__Pontibacter	323449	s__Pontibacter_korlensis	400092
NZ_CP012568.1 Klebsiella pneumoniae strain UCLAOXA232KP chromosome, complete genome	0.978675	k__Bacteria	2	p__Proteobacteria	1224	c__Gammaproteobacteria	1236	o__Enterobacterales	91347	f__Enterobacteriaceae	543	g__Klebsiella	570	s__Klebsiella_pneumoniae	573
NZ_CP042540.1 Enterobacter hormaechei strain C4 chromosome, complete genome	0.915336	k__Bacteria	2	p__Proteobacteria	1224	c__Gammaproteobacteria	1236	o__Enterobacterales	91347	f__Enterobacteriaceae	543	g__Enterobacter	547	s__Enterobacter_hormaechei	158836
NZ_CP018816.1 Klebsiella pneumoniae strain AR_0049, complete genome	0.978707	k__Bacteria	2	p__Proteobacteria	1224	c__Gammaproteobacteria	1236	o__Enterobacterales	91347	f__Enterobacteriaceae	543	g__Klebsiella	570	s__Klebsiella_pneumoniae	573
NZ_CP012560.1 Klebsiella pneumoniae strain UCLAOXA232KP_Pt0 chromosome, complete genome	0.978779	k__Bacteria	2	p__Proteobacteria	1224	c__Gammaproteobacteria	1236	o__Enterobacterales	91347	f__Enterobacteriaceae	543	g__Klebsiella	570	s__Klebsiella_pneumoniae	573
NZ_CP012264.1 Cronobacter condimenti 1330 strain LMG 26250, complete genome	0.915365	k__Bacteria	2	p__Proteobacteria	1224	c__Gammaproteobacteria	1236	o__Enterobacterales	91347	f__Enterobacteriaceae	543	g__Cronobacter	413496	s__Cronobacter_condimenti	1163710
NZ_CP035446.1 Streptococcus pyogenes strain emm68.2 chromosome, complete genome	0.915372	k__Bacteria	2	p__Firmicutes	1239	c__Bacilli	91061	o__Lactobacillales	186826	f__Streptococcaceae	1300	g__Streptococcus	1301	s__Streptococcus_pyogenes	1314
NZ_CP042551.1 Enterobacter hormaechei strain C45 chromosome, complete genome	0.915407	k__Bacteria	2	p__Proteobacteria	1224	c__Gammaproteobacteria	1236	o__Enterobacterales	91347	f__Enterobacteriaceae	543	g__Enterobacter	547	s__Enterobacter_hormaechei	158836
NZ_CP008943.1 Yersinia pseudotuberculosis strain ATCC 6904, complete genome	0.915409	k__Bacteria	2	p__Proteobacteria	1224	c__Gammaproteobacteria	1236	o__Enterobacterales	91347	f__Yersiniaceae	1903411	g__Yersinia	629	s__Yersinia_pseudotuberculosis	633
NZ_CP022997.1 Klebsiella pneumoniae strain 721005 chromosome, complete genome	0.978842	k__Bacteria	2	p__Proteobacteria	1224	c__Gammaproteobacteria	1236	o__Enterobacterales	91347	f__Enterobacteriaceae	543	g__Klebsiella	570	s__Klebsiella_pneumoniae	573
NZ_CP014294.1 Klebsiella pneumoniae strain KP38731, complete genome	0.97889	k__Bacteria	2	p__Proteobacteria	1224	c__Gammaproteobacteria	1236	o__Enterobacterales	91347	f__Enterobacteriaceae	543	g__Klebsiella	570	s__Klebsiella_pneumoniae	573
NZ_CP014139.1 Streptococcus pyogenes strain MEW123, complete genome	0.915527	k__Bacteria	2	p__Firmicutes	1239	c__Bacilli	91061	o__Lactobacillales	186826	f__Streptococcaceae	1300	g__Streptococcus	1301	s__Streptococcus_pyogenes	1314
NZ_CP007561.1 Streptococcus pyogenes strain NGAS596, complete genome	0.915533	k__Bacteria	2	p__Firmicutes	1239	c__Bacilli	91061	o__Lactobacillales	186826	f__Streptococcaceae	1300	g__Streptococcus	1301	s__Streptococcus_pyogenes	1314
NZ_CP034336.1 Enterobacter asburiae strain CAV1043 chromosome, complete genome	0.915543	k__Bacteria	2	p__Proteobacteria	1224	c__Gammaproteobacteria	1236	o__Enterobacterales	91347	f__Enterobacteriaceae	543	g__Enterobacter	547	s__Enterobacter_asburiae	61645
NC_003116.1 Neisseria meningitidis serogroup A strain Z2491 complete genome	0.915581	k__Bacteria	2	p__Proteobacteria	1224	c__Betaproteobacteria	28216	o__Neisseriales	206351	f__Neisseriaceae	481	g__Neisseria	482	s__Neisseria_meningitidis	487
NC_014837.1 Pantoea sp. At-9b, complete genome	0.915603	k__Bacteria	2	p__Proteobacteria	1224	c__Gammaproteobacteria	1236	o__Enterobacterales	91347	f__Erwiniaceae	1903409	g__Pantoea	53335	s__Pantoea_sp._At-9b	592316
NZ_CP033465.1 Clostridium sp. JN-1 chromosome, complete genome	0.915609	k__Bacteria	2	p__Firmicutes	1239	c__Clostridia	186801	o__Clostridiales	186802	f__Clostridiaceae	31979	g__Clostridium	1485	s__Clostridium_sp._JN-1	2483110
NZ_CP043405.1 Streptococcus ratti strain ATCC 31377 chromosome, complete genome	0.915619	k__Bacteria	2	p__Firmicutes	1239	c__Bacilli	91061	o__Lactobacillales	186826	f__Streptococcaceae	1300	g__Streptococcus	1301	s__Streptococcus_ratti	1341
NZ_CP033405.1 Klebsiella pneumoniae strain WCHKP115069 chromosome, complete genome	0.978915	k__Bacteria	2	p__Proteobacteria	1224	c__Gammaproteobacteria	1236	o__Enterobacterales	91347	f__Enterobacteriaceae	543	g__Klebsiella	570	s__Klebsiella_pneumoniae	573
NZ_CP025515.1 Klebsiella pneumoniae strain 002SK2 chromosome, complete genome	0.978963	k__Bacteria	2	p__Proteobacteria	1224	c__Gammaproteobacteria	1236	o__Enterobacterales	91347	f__Enterobacteriaceae	543	g__Klebsiella	570	s__Klebsiella_pneumoniae	573
NZ_CP011295.1 Rhodococcus erythropolis strain BG43, complete genome	0.915682	k__Bacteria	2	p__Actinobacteria	201174	c__Actinobacteria	1760	o__Corynebacteriales	85007	f__Nocardiaceae	85025	g__Rhodococcus	1827	s__Rhodococcus_erythropolis	1833
NZ_CP037742.1 Klebsiella pneumoniae strain ST23 chromosome, complete genome	0.979031	k__Bacteria	2	p__Proteobacteria	1224	c__Gammaproteobacteria	1236	o__Enterobacterales	91347	f__Enterobacteriaceae	543	g__Klebsiella	570	s__Klebsiella_pneumoniae	573
NZ_CP007205.2 Pasteurella multocida subsp. multocida PMTB2.1, complete genome	0.915712	k__Bacteria	2	p__Proteobacteria	1224	c__Gammaproteobacteria	1236	o__Pasteurellales	135625	f__Pasteurellaceae	712	g__Pasteurella	745	s__Pasteurella_multocida_subsp._multocida	44283
NZ_CP020071.1 Klebsiella pneumoniae strain AR_0115, complete genome	0.979169	k__Bacteria	2	p__Proteobacteria	1224	c__Gammaproteobacteria	1236	o__Enterobacterales	91347	f__Enterobacteriaceae	543	g__Klebsiella	570	s__Klebsiella_pneumoniae	573
NZ_CP041733.1 Enterobacter hormaechei subsp. steigerwaltii strain ME-1 chromosome, complete genome	0.915847	k__Bacteria	2	p__Proteobacteria	1224	c__Gammaproteobacteria	1236	o__Enterobacterales	91347	f__Enterobacteriaceae	543	g__Enterobacter	547	s__Enterobacter_hormaechei_subsp._steigerwaltii	299766
NZ_CP024515.1 Klebsiella pneumoniae strain KSB1_10J chromosome, complete genome	0.979173	k__Bacteria	2	p__Proteobacteria	1224	c__Gammaproteobacteria	1236	o__Enterobacterales	91347	f__Enterobacteriaceae	543	g__Klebsiella	570	s__Klebsiella_pneumoniae	573
NC_009662.1 Nitratiruptor sp. SB155-2 genomic DNA, complete genome	0.915902	k__Bacteria	2	p__Proteobacteria	1224	c__Epsilonproteobacteria	29547	-	-	-	-	g__Nitratiruptor	269258	s__Nitratiruptor_sp._SB155-2	387092
NZ_CP024504.1 Klebsiella pneumoniae strain KSB2_1B chromosome, complete genome	0.979175	k__Bacteria	2	p__Proteobacteria	1224	c__Gammaproteobacteria	1236	o__Enterobacterales	91347	f__Enterobacteriaceae	543	g__Klebsiella	570	s__Klebsiella_pneumoniae	573
NC_018419.1 Secondary endosymbiont of Ctenarytaina eucalypti, complete genome	0.915942	k__Bacteria	2	p__Proteobacteria	1224	c__Gammaproteobacteria	1236	o__Enterobacterales	91347	f__Enterobacteriaceae	543	-	-	s__secondary_endosymbiont_of_Ctenarytaina_eucalypti	1199245
NZ_CP016756.1 Stenotrophomonas nitritireducens strain 2001, complete genome	0.915951	k__Bacteria	2	p__Proteobacteria	1224	c__Gammaproteobacteria	1236	o__Xanthomonadales	135614	f__Xanthomonadaceae	32033	g__Stenotrophomonas	40323	s__Stenotrophomonas_nitritireducens	83617
NZ_CP008831.1 Klebsiella pneumoniae subsp. pneumoniae KPR0928, complete sequence	0.979413	k__Bacteria	2	p__Proteobacteria	1224	c__Gammaproteobacteria	1236	o__Enterobacterales	91347	f__Enterobacteriaceae	543	g__Klebsiella	570	s__Klebsiella_pneumoniae_subsp._pneumoniae	72407
NZ_CP040533.1 Klebsiella pneumoniae strain CR-HvKP1 chromosome, complete genome	0.979581	k__Bacteria	2	p__Proteobacteria	1224	c__Gammaproteobacteria	1236	o__Enterobacterales	91347	f__Enterobacteriaceae	543	g__Klebsiella	570	s__Klebsiella_pneumoniae	573
NZ_CP024458.1 Klebsiella pneumoniae strain QS17-0161 chromosome, complete genome	0.979594	k__Bacteria	2	p__Proteobacteria	1224	c__Gammaproteobacteria	1236	o__Enterobacterales	91347	f__Enterobacteriaceae	543	g__Klebsiella	570	s__Klebsiella_pneumoniae	573
NZ_CP011980.1 Klebsiella pneumoniae 500_1420, complete genome	0.979614	k__Bacteria	2	p__Proteobacteria	1224	c__Gammaproteobacteria	1236	o__Enterobacterales	91347	f__Enterobacteriaceae	543	g__Klebsiella	570	s__Klebsiella_pneumoniae	573
NZ_CP015385.1 Klebsiella pneumoniae strain NY9, complete genome	0.979698	k__Bacteria	2	p__Proteobacteria	1224	c__Gammaproteobacteria	1236	o__Enterobacterales	91347	f__Enterobacteriaceae	543	g__Klebsiella	570	s__Klebsiella_pneumoniae	573
NZ_CP031810.1 Klebsiella pneumoniae strain INF014-sc-2279884 chromosome, complete genome	0.979715	k__Bacteria	2	p__Proteobacteria	1224	c__Gammaproteobacteria	1236	o__Enterobacterales	91347	f__Enterobacteriaceae	543	g__Klebsiella	570	s__Klebsiella_pneumoniae	573
NZ_CP021358.1 Kushneria marisflavi strain SW32, complete genome	0.916234	k__Bacteria	2	p__Proteobacteria	1224	c__Gammaproteobacteria	1236	o__Oceanospirillales	135619	f__Halomonadaceae	28256	g__Kushneria	504090	s__Kushneria_marisflavi	157779
NZ_CP020052.1 Proteus mirabilis strain AR_0059, complete genome	0.916245	k__Bacteria	2	p__Proteobacteria	1224	c__Gammaproteobacteria	1236	o__Enterobacterales	91347	f__Morganellaceae	1903414	g__Proteus	583	s__Proteus_mirabilis	584
NZ_CP035466.1 Klebsiella aerogenes strain LU2 chromosome, complete genome	0.979724	k__Bacteria	2	p__Proteobacteria	1224	c__Gammaproteobacteria	1236	o__Enterobacterales	91347	f__Enterobacteriaceae	543	g__Klebsiella	570	s__Klebsiella_aerogenes	548
NZ_CP031728.1 Cellvibrio sp. KY-GH-1 chromosome, complete genome	0.916286	k__Bacteria	2	p__Proteobacteria	1224	c__Gammaproteobacteria	1236	o__Cellvibrionales	1706369	f__Cellvibrionaceae	1706371	g__Cellvibrio	10	s__Cellvibrio_sp._KY-GH-1	2303332
NZ_CP019047.1 Klebsiella pneumoniae subsp. pneumoniae strain RJA166 chromosome, complete genome	0.979738	k__Bacteria	2	p__Proteobacteria	1224	c__Gammaproteobacteria	1236	o__Enterobacterales	91347	f__Enterobacteriaceae	543	g__Klebsiella	570	s__Klebsiella_pneumoniae_subsp._pneumoniae	72407
NZ_CP026140.1 Klebsiella pneumoniae strain F127 chromosome, complete genome	0.979781	k__Bacteria	2	p__Proteobacteria	1224	c__Gammaproteobacteria	1236	o__Enterobacterales	91347	f__Enterobacteriaceae	543	g__Klebsiella	570	s__Klebsiella_pneumoniae	573
NZ_CP040539.1 Klebsiella pneumoniae strain CR-HvKP4 chromosome, complete genome	0.979824	k__Bacteria	2	p__Proteobacteria	1224	c__Gammaproteobacteria	1236	o__Enterobacterales	91347	f__Enterobacteriaceae	543	g__Klebsiella	570	s__Klebsiella_pneumoniae	573
NZ_CP042173.1 Yersinia sp. KBS0713 chromosome, complete genome	0.916371	k__Bacteria	2	p__Proteobacteria	1224	c__Gammaproteobacteria	1236	o__Enterobacterales	91347	f__Yersiniaceae	1903411	g__Yersinia	629	s__Yersinia_sp._KBS0713	1179669
NZ_CP024941.1 Paraburkholderia terricola strain mHS1 chromosome mHS1_A, complete sequence	0.916443	k__Bacteria	2	p__Proteobacteria	1224	c__Betaproteobacteria	28216	o__Burkholderiales	80840	f__Burkholderiaceae	119060	g__Paraburkholderia	1822464	s__Paraburkholderia_terricola	169427
NZ_CP042219.1 Pandoraea pnomenusa strain TF-18 chromosome, complete genome	0.916458	k__Bacteria	2	p__Proteobacteria	1224	c__Betaproteobacteria	28216	o__Burkholderiales	80840	f__Burkholderiaceae	119060	g__Pandoraea	93217	s__Pandoraea_pnomenusa	93220
NZ_CP011025.1 Pseudoalteromonas arctica A 37-1-2 chromosome I, complete sequence	0.916468	k__Bacteria	2	p__Proteobacteria	1224	c__Gammaproteobacteria	1236	o__Alteromonadales	135622	f__Pseudoalteromonadaceae	267888	g__Pseudoalteromonas	53246	s__Pseudoalteromonas_arctica	394751
NZ_CP038254.1 Legionella israelensis strain HL-0427-4011 chromosome, complete genome	0.916479	k__Bacteria	2	p__Proteobacteria	1224	c__Gammaproteobacteria	1236	o__Legionellales	118969	f__Legionellaceae	444	g__Legionella	445	s__Legionella_israelensis	454
NZ_CP010427.1 Allofrancisella guangzhouensis strain 08HL01032 chromosome, complete genome	0.916501	k__Bacteria	2	p__Proteobacteria	1224	c__Gammaproteobacteria	1236	o__Thiotrichales	72273	f__Francisellaceae	34064	g__Allofrancisella	1869285	s__Allofrancisella_guangzhouensis	594679
NZ_CP014835.1 Streptococcus halotolerans strain HTS9 chromosome, complete genome	0.916548	k__Bacteria	2	p__Firmicutes	1239	c__Bacilli	91061	o__Lactobacillales	186826	f__Streptococcaceae	1300	g__Streptococcus	1301	s__Streptococcus_halotolerans	1814128
NC_014762.1 Sulfuricurvum kujiense DSM 16994, complete genome	0.916568	k__Bacteria	2	p__Proteobacteria	1224	c__Epsilonproteobacteria	29547	o__Campylobacterales	213849	f__Helicobacteraceae	72293	g__Sulfuricurvum	286130	s__Sulfuricurvum_kujiense	148813
NZ_CP040878.1 Enterococcus faecium strain HB-1 chromosome, complete genome	0.916578	k__Bacteria	2	p__Firmicutes	1239	c__Bacilli	91061	o__Lactobacillales	186826	f__Enterococcaceae	81852	g__Enterococcus	1350	s__Enterococcus_faecium	1352
NZ_CP029738.1 Klebsiella pneumoniae strain AR_0087 chromosome, complete genome	0.979915	k__Bacteria	2	p__Proteobacteria	1224	c__Gammaproteobacteria	1236	o__Enterobacterales	91347	f__Enterobacteriaceae	543	g__Klebsiella	570	s__Klebsiella_pneumoniae	573
NZ_CP015120.1 Klebsiella pneumoniae strain kp757, complete genome	0.980085	k__Bacteria	2	p__Proteobacteria	1224	c__Gammaproteobacteria	1236	o__Enterobacterales	91347	f__Enterobacteriaceae	543	g__Klebsiella	570	s__Klebsiella_pneumoniae	573
NZ_CP042545.1 Klebsiella michiganensis strain C52 chromosome, complete genome	0.980148	k__Bacteria	2	p__Proteobacteria	1224	c__Gammaproteobacteria	1236	o__Enterobacterales	91347	f__Enterobacteriaceae	543	g__Klebsiella	570	s__Klebsiella_michiganensis	1134687
NZ_CP029384.1 Klebsiella pneumoniae subsp. pneumoniae strain SCKP020079 chromosome, complete genome	0.980216	k__Bacteria	2	p__Proteobacteria	1224	c__Gammaproteobacteria	1236	o__Enterobacterales	91347	f__Enterobacteriaceae	543	g__Klebsiella	570	s__Klebsiella_pneumoniae_subsp._pneumoniae	72407
NZ_CP041025.1 Emcibacter congregatus strain ZYLT chromosome, complete genome	0.916684	k__Bacteria	2	p__Proteobacteria	1224	c__Alphaproteobacteria	28211	o__Emcibacterales	2066490	f__Emcibacteraceae	2066491	g__Emcibacter	1602338	s__Emcibacter_congregatus	2043170
NZ_CP044214.1 Klebsiella aerogenes strain KA_P10_L5_03.19 chromosome, complete genome	0.980261	k__Bacteria	2	p__Proteobacteria	1224	c__Gammaproteobacteria	1236	o__Enterobacterales	91347	f__Enterobacteriaceae	543	g__Klebsiella	570	s__Klebsiella_aerogenes	548
NZ_CP035130.1 Soehngenia sp. W6 chromosome, complete genome	0.916747	k__Bacteria	2	p__Firmicutes	1239	c__Tissierellia	1737404	o__Tissierellales	1737405	f__Tissierellaceae	1737406	g__Soehngenia	253255	s__Soehngenia_sp._W6	1582259
NZ_CP013994.1 Enterococcus faecium strain 6E6, complete genome	0.916779	k__Bacteria	2	p__Firmicutes	1239	c__Bacilli	91061	o__Lactobacillales	186826	f__Enterococcaceae	81852	g__Enterococcus	1350	s__Enterococcus_faecium	1352
NC_016112.1 Methylomicrobium alcaliphilum str. 20Z chromosome, complete genome	0.916823	k__Bacteria	2	p__Proteobacteria	1224	c__Gammaproteobacteria	1236	o__Methylococcales	135618	f__Methylococcaceae	403	g__Methylomicrobium	39773	s__Methylomicrobium_alcaliphilum	271065
NZ_CP028555.2 Klebsiella variicola strain WCHKP19 chromosome, complete genome	0.980353	k__Bacteria	2	p__Proteobacteria	1224	c__Gammaproteobacteria	1236	o__Enterobacterales	91347	f__Enterobacteriaceae	543	g__Klebsiella	570	s__Klebsiella_variicola	244366
NZ_CP027042.1 Klebsiella pneumoniae strain 1_GR_13 chromosome, complete genome	0.980378	k__Bacteria	2	p__Proteobacteria	1224	c__Gammaproteobacteria	1236	o__Enterobacterales	91347	f__Enterobacteriaceae	543	g__Klebsiella	570	s__Klebsiella_pneumoniae	573
NZ_CP027053.1 Klebsiella pneumoniae strain 2_GR_12 chromosome, complete genome	0.980531	k__Bacteria	2	p__Proteobacteria	1224	c__Gammaproteobacteria	1236	o__Enterobacterales	91347	f__Enterobacteriaceae	543	g__Klebsiella	570	s__Klebsiella_pneumoniae	573
NZ_CP011132.1 Citrobacter amalonaticus Y19, complete genome	0.916847	k__Bacteria	2	p__Proteobacteria	1224	c__Gammaproteobacteria	1236	o__Enterobacterales	91347	f__Enterobacteriaceae	543	g__Citrobacter	544	s__Citrobacter_amalonaticus	35703
NZ_CP026586.1 Klebsiella pneumoniae strain NUHL30457 chromosome, complete genome	0.980652	k__Bacteria	2	p__Proteobacteria	1224	c__Gammaproteobacteria	1236	o__Enterobacterales	91347	f__Enterobacteriaceae	543	g__Klebsiella	570	s__Klebsiella_pneumoniae	573
NZ_CP021549.1 Klebsiella pneumoniae strain AR_0112, complete genome	0.980886	k__Bacteria	2	p__Proteobacteria	1224	c__Gammaproteobacteria	1236	o__Enterobacterales	91347	f__Enterobacteriaceae	543	g__Klebsiella	570	s__Klebsiella_pneumoniae	573
NZ_CP035540.1 Klebsiella pneumoniae subsp. pneumoniae strain CCRI-22199 chromosome, complete genome	0.981234	k__Bacteria	2	p__Proteobacteria	1224	c__Gammaproteobacteria	1236	o__Enterobacterales	91347	f__Enterobacteriaceae	543	g__Klebsiella	570	s__Klebsiella_pneumoniae_subsp._pneumoniae	72407
NZ_CP020901.1 Klebsiella pneumoniae strain K66-45 chromosome, complete genome	0.981302	k__Bacteria	2	p__Proteobacteria	1224	c__Gammaproteobacteria	1236	o__Enterobacterales	91347	f__Enterobacteriaceae	543	g__Klebsiella	570	s__Klebsiella_pneumoniae	573
NZ_CP024838.1 Klebsiella pneumoniae strain CRKP-1215 chromosome, complete genome	0.981452	k__Bacteria	2	p__Proteobacteria	1224	c__Gammaproteobacteria	1236	o__Enterobacterales	91347	f__Enterobacteriaceae	543	g__Klebsiella	570	s__Klebsiella_pneumoniae	573
NZ_CP026238.1 Citrobacter freundii complex sp. CFNIH9 chromosome, complete genome	0.916984	k__Bacteria	2	p__Proteobacteria	1224	c__Gammaproteobacteria	1236	o__Enterobacterales	91347	f__Enterobacteriaceae	543	g__Citrobacter	544	s__Citrobacter_freundii_complex_sp._CFNIH9	2077149
NZ_CP026697.1 Citrobacter koseri strain AR_0025 chromosome, complete genome	0.916993	k__Bacteria	2	p__Proteobacteria	1224	c__Gammaproteobacteria	1236	o__Enterobacterales	91347	f__Enterobacteriaceae	543	g__Citrobacter	544	s__Citrobacter_koseri	545
NZ_CP025757.1 Citrobacter freundii complex sp. CFNIH2 chromosome, complete genome	0.917015	k__Bacteria	2	p__Proteobacteria	1224	c__Gammaproteobacteria	1236	o__Enterobacterales	91347	f__Enterobacteriaceae	543	g__Citrobacter	544	s__Citrobacter_freundii_complex_sp._CFNIH2	2066049
NZ_CP018298.1 Photobacterium damselae strain Phdp Wu-1 chromosome 2, complete sequence	0.91702	k__Bacteria	2	p__Proteobacteria	1224	c__Gammaproteobacteria	1236	o__Vibrionales	135623	f__Vibrionaceae	641	g__Photobacterium	657	s__Photobacterium_damselae	38293
NZ_CP009285.1 Paenibacillus borealis strain DSM 13188, complete genome	0.917025	k__Bacteria	2	p__Firmicutes	1239	c__Bacilli	91061	o__Bacillales	1385	f__Paenibacillaceae	186822	g__Paenibacillus	44249	s__Paenibacillus_borealis	160799
NZ_CP024549.1 Klebsiella pneumoniae strain INF163 chromosome, complete genome	0.98146	k__Bacteria	2	p__Proteobacteria	1224	c__Gammaproteobacteria	1236	o__Enterobacterales	91347	f__Enterobacteriaceae	543	g__Klebsiella	570	s__Klebsiella_pneumoniae	573
NZ_CP025069.1 Bordetella bronchiseptica strain I124 chromosome, complete genome	0.917076	k__Bacteria	2	p__Proteobacteria	1224	c__Betaproteobacteria	28216	o__Burkholderiales	80840	f__Alcaligenaceae	506	g__Bordetella	517	s__Bordetella_bronchiseptica	518
NZ_CP030269.1 Klebsiella pneumoniae subsp. pneumoniae strain SC-7 chromosome, complete genome	0.981487	k__Bacteria	2	p__Proteobacteria	1224	c__Gammaproteobacteria	1236	o__Enterobacterales	91347	f__Enterobacteriaceae	543	g__Klebsiella	570	s__Klebsiella_pneumoniae_subsp._pneumoniae	72407
NZ_CP021040.1 Phaeobacter gallaeciensis strain P129 chromosome, complete genome	0.917159	k__Bacteria	2	p__Proteobacteria	1224	c__Alphaproteobacteria	28211	o__Rhodobacterales	204455	f__Rhodobacteraceae	31989	g__Phaeobacter	302485	s__Phaeobacter_gallaeciensis	60890
NZ_CP021047.1 Phaeobacter gallaeciensis strain P128 chromosome, complete genome	0.917159	k__Bacteria	2	p__Proteobacteria	1224	c__Alphaproteobacteria	28211	o__Rhodobacterales	204455	f__Rhodobacteraceae	31989	g__Phaeobacter	302485	s__Phaeobacter_gallaeciensis	60890
NZ_CP041092.1 Klebsiella pneumoniae subsp. pneumoniae strain KPCTRSRTH01 chromosome, complete genome	0.981661	k__Bacteria	2	p__Proteobacteria	1224	c__Gammaproteobacteria	1236	o__Enterobacterales	91347	f__Enterobacteriaceae	543	g__Klebsiella	570	s__Klebsiella_pneumoniae_subsp._pneumoniae	72407
NZ_CP024528.1 Klebsiella pneumoniae strain INF157 chromosome, complete genome	0.981668	k__Bacteria	2	p__Proteobacteria	1224	c__Gammaproteobacteria	1236	o__Enterobacterales	91347	f__Enterobacteriaceae	543	g__Klebsiella	570	s__Klebsiella_pneumoniae	573
NZ_CP024191.1 Klebsiella pneumoniae isolate KSB1_5D chromosome, complete genome	0.981688	k__Bacteria	2	p__Proteobacteria	1224	c__Gammaproteobacteria	1236	o__Enterobacterales	91347	f__Enterobacteriaceae	543	g__Klebsiella	570	s__Klebsiella_pneumoniae	573
NC_007356.1 Dehalococcoides sp. CBDB1 complete genome	0.917233	k__Bacteria	2	p__Chloroflexi	200795	c__Dehalococcoidia	301297	o__Dehalococcoidales	1202465	f__Dehalococcoidaceae	1202464	g__Dehalococcoides	61434	s__Dehalococcoides_mccartyi	61435
NZ_CP036300.1 Klebsiella pneumoniae subsp. pneumoniae strain WCHKP015093 chromosome, complete genome	0.981785	k__Bacteria	2	p__Proteobacteria	1224	c__Gammaproteobacteria	1236	o__Enterobacterales	91347	f__Enterobacteriaceae	543	g__Klebsiella	570	s__Klebsiella_pneumoniae_subsp._pneumoniae	72407
NC_017566.1 Shewanella putrefaciens 200, complete genome	0.917308	k__Bacteria	2	p__Proteobacteria	1224	c__Gammaproteobacteria	1236	o__Alteromonadales	135622	f__Shewanellaceae	267890	g__Shewanella	22	s__Shewanella_putrefaciens	24
NZ_CP011940.1 Megasphaera hexanoica strain MH chromosome, complete genome	0.917351	k__Bacteria	2	p__Firmicutes	1239	c__Negativicutes	909932	o__Veillonellales	1843489	f__Veillonellaceae	31977	g__Megasphaera	906	s__Megasphaera_hexanoica	1675036
NZ_CP013481.2 Pandoraea apista strain DSM 16535, complete genome	0.91737	k__Bacteria	2	p__Proteobacteria	1224	c__Betaproteobacteria	28216	o__Burkholderiales	80840	f__Burkholderiaceae	119060	g__Pandoraea	93217	s__Pandoraea_apista	93218
NZ_CP031257.1 Klebsiella quasipneumoniae strain L22 chromosome, complete genome	0.981822	k__Bacteria	2	p__Proteobacteria	1224	c__Gammaproteobacteria	1236	o__Enterobacterales	91347	f__Enterobacteriaceae	543	g__Klebsiella	570	s__Klebsiella_quasipneumoniae	1463165
NZ_CP029443.1 Klebsiella quasipneumoniae strain CAV1947 chromosome, complete genome	0.981857	k__Bacteria	2	p__Proteobacteria	1224	c__Gammaproteobacteria	1236	o__Enterobacterales	91347	f__Enterobacteriaceae	543	g__Klebsiella	570	s__Klebsiella_quasipneumoniae	1463165
NZ_CP030172.1 Klebsiella pneumoniae subsp. pneumoniae strain 12208 chromosome, complete genome	0.981932	k__Bacteria	2	p__Proteobacteria	1224	c__Gammaproteobacteria	1236	o__Enterobacterales	91347	f__Enterobacteriaceae	543	g__Klebsiella	570	s__Klebsiella_pneumoniae_subsp._pneumoniae	72407
NZ_CP032831.1 Klebsiella pneumoniae strain INF078 chromosome, complete genome	0.981977	k__Bacteria	2	p__Proteobacteria	1224	c__Gammaproteobacteria	1236	o__Enterobacterales	91347	f__Enterobacteriaceae	543	g__Klebsiella	570	s__Klebsiella_pneumoniae	573
NZ_CP026149.1 Klebsiella pneumoniae strain F138 chromosome, complete genome	0.982077	k__Bacteria	2	p__Proteobacteria	1224	c__Gammaproteobacteria	1236	o__Enterobacterales	91347	f__Enterobacteriaceae	543	g__Klebsiella	570	s__Klebsiella_pneumoniae	573
NZ_CP012252.1 Klebsiella quasipneumoniae strain HKUOPLA, complete genome	0.982308	k__Bacteria	2	p__Proteobacteria	1224	c__Gammaproteobacteria	1236	o__Enterobacterales	91347	f__Enterobacteriaceae	543	g__Klebsiella	570	s__Klebsiella_quasipneumoniae	1463165
NZ_CP026132.1 Klebsiella pneumoniae strain F5 chromosome, complete genome	0.982335	k__Bacteria	2	p__Proteobacteria	1224	c__Gammaproteobacteria	1236	o__Enterobacterales	91347	f__Enterobacteriaceae	543	g__Klebsiella	570	s__Klebsiella_pneumoniae	573
NZ_CP034152.1 Rhodococcus sp. NJ-530 chromosome, complete genome	0.917525	k__Bacteria	2	p__Actinobacteria	201174	c__Actinobacteria	1760	o__Corynebacteriales	85007	f__Nocardiaceae	85025	g__Rhodococcus	1827	s__Rhodococcus_sp._NJ-530	2490853
NZ_CP022882.1 Klebsiella pneumoniae strain 911021 chromosome, complete genome	0.98234	k__Bacteria	2	p__Proteobacteria	1224	c__Gammaproteobacteria	1236	o__Enterobacterales	91347	f__Enterobacteriaceae	543	g__Klebsiella	570	s__Klebsiella_pneumoniae	573
NZ_CP014154.1 Klebsiella quasipneumoniae strain HKUOPA4 chromosome, complete genome	0.982359	k__Bacteria	2	p__Proteobacteria	1224	c__Gammaproteobacteria	1236	o__Enterobacterales	91347	f__Enterobacteriaceae	543	g__Klebsiella	570	s__Klebsiella_quasipneumoniae	1463165
NZ_CP031357.1 Erythrobacter sp. YH-07 chromosome, complete genome	0.917631	k__Bacteria	2	p__Proteobacteria	1224	c__Alphaproteobacteria	28211	o__Sphingomonadales	204457	f__Erythrobacteraceae	335929	g__Erythrobacter	1041	s__Erythrobacter_sp._YH-07	2182384
NZ_CP021944.1 Klebsiella pneumoniae strain AR_0152 chromosome, complete genome	0.982368	k__Bacteria	2	p__Proteobacteria	1224	c__Gammaproteobacteria	1236	o__Enterobacterales	91347	f__Enterobacteriaceae	543	g__Klebsiella	570	s__Klebsiella_pneumoniae	573
NZ_CP021256.1 Legionella pneumophila strain D-4954 chromosome, complete genome	0.917691	k__Bacteria	2	p__Proteobacteria	1224	c__Gammaproteobacteria	1236	o__Legionellales	118969	f__Legionellaceae	444	g__Legionella	445	s__Legionella_pneumophila	446
NZ_CP018347.1 Streptococcus pneumoniae strain SWU02 chromosome, complete genome	0.917717	k__Bacteria	2	p__Firmicutes	1239	c__Bacilli	91061	o__Lactobacillales	186826	f__Streptococcaceae	1300	g__Streptococcus	1301	s__Streptococcus_pneumoniae	1313
NZ_CP038873.1 Pasteurella multocida strain FCf45 chromosome, complete genome	0.917758	k__Bacteria	2	p__Proteobacteria	1224	c__Gammaproteobacteria	1236	o__Pasteurellales	135625	f__Pasteurellaceae	712	g__Pasteurella	745	s__Pasteurella_multocida	747
NZ_CP016814.1 Klebsiella pneumoniae strain ED23 chromosome, complete genome	0.982394	k__Bacteria	2	p__Proteobacteria	1224	c__Gammaproteobacteria	1236	o__Enterobacterales	91347	f__Enterobacteriaceae	543	g__Klebsiella	570	s__Klebsiella_pneumoniae	573
NZ_CP020450.2 Streptococcus gordonii strain FDAARGOS_257 chromosome, complete genome	0.9178	k__Bacteria	2	p__Firmicutes	1239	c__Bacilli	91061	o__Lactobacillales	186826	f__Streptococcaceae	1300	g__Streptococcus	1301	s__Streptococcus_gordonii	1302
NZ_HG322949.1 Janthinobacterium agaricidamnosum NBRC 102515 = DSM 9628, complete genome	0.917801	k__Bacteria	2	p__Proteobacteria	1224	c__Betaproteobacteria	28216	o__Burkholderiales	80840	f__Oxalobacteraceae	75682	g__Janthinobacterium	29580	s__Janthinobacterium_agaricidamnosum	55508
NZ_CP012300.1 Klebsiella quasipneumoniae strain HKUOPLC, complete genome	0.982536	k__Bacteria	2	p__Proteobacteria	1224	c__Gammaproteobacteria	1236	o__Enterobacterales	91347	f__Enterobacteriaceae	543	g__Klebsiella	570	s__Klebsiella_quasipneumoniae	1463165
NZ_CP014647.1 Klebsiella pneumoniae strain KPNIH36, complete genome	0.982592	k__Bacteria	2	p__Proteobacteria	1224	c__Gammaproteobacteria	1236	o__Enterobacterales	91347	f__Enterobacteriaceae	543	g__Klebsiella	570	s__Klebsiella_pneumoniae	573
NZ_CP026136.1 Klebsiella pneumoniae strain F77 chromosome, complete genome	0.982643	k__Bacteria	2	p__Proteobacteria	1224	c__Gammaproteobacteria	1236	o__Enterobacterales	91347	f__Enterobacteriaceae	543	g__Klebsiella	570	s__Klebsiella_pneumoniae	573
NZ_CP032163.1 Klebsiella pneumoniae strain XJ-K1 chromosome, complete genome	0.982743	k__Bacteria	2	p__Proteobacteria	1224	c__Gammaproteobacteria	1236	o__Enterobacterales	91347	f__Enterobacteriaceae	543	g__Klebsiella	570	s__Klebsiella_pneumoniae	573
NC_012034.1 Caldicellulosiruptor bescii DSM 6725, complete genome	0.917897	k__Bacteria	2	p__Firmicutes	1239	c__Clostridia	186801	o__Thermoanaerobacterales	68295	f__Thermoanaerobacterales_Family_III._Incertae_Sedis	543371	g__Caldicellulosiruptor	44000	s__Caldicellulosiruptor_bescii	31899
NZ_CP028806.1 Klebsiella pneumoniae strain WCHKP7E2 chromosome, complete genome	0.983052	k__Bacteria	2	p__Proteobacteria	1224	c__Gammaproteobacteria	1236	o__Enterobacterales	91347	f__Enterobacteriaceae	543	g__Klebsiella	570	s__Klebsiella_pneumoniae	573
NZ_CP028951.1 Klebsiella aerogenes strain AR_0161 chromosome, complete genome	0.983081	k__Bacteria	2	p__Proteobacteria	1224	c__Gammaproteobacteria	1236	o__Enterobacterales	91347	f__Enterobacteriaceae	543	g__Klebsiella	570	s__Klebsiella_aerogenes	548
NC_012731.1 Klebsiella pneumoniae subsp. pneumoniae NTUH-K2044 DNA, complete genome	0.983134	k__Bacteria	2	p__Proteobacteria	1224	c__Gammaproteobacteria	1236	o__Enterobacterales	91347	f__Enterobacteriaceae	543	g__Klebsiella	570	s__Klebsiella_pneumoniae_subsp._pneumoniae	72407
NZ_CP011989.1 Klebsiella pneumoniae UHKPC33, complete genome	0.983165	k__Bacteria	2	p__Proteobacteria	1224	c__Gammaproteobacteria	1236	o__Enterobacterales	91347	f__Enterobacteriaceae	543	g__Klebsiella	570	s__Klebsiella_pneumoniae	573
NZ_CP011797.1 Reinekea forsetii strain Hel1_31_D35, complete genome	0.918018	k__Bacteria	2	p__Proteobacteria	1224	c__Gammaproteobacteria	1236	o__Oceanospirillales	135619	f__Saccharospirillaceae	255527	g__Reinekea	230494	s__Reinekea_forsetii	1336806
NC_022566.1 Klebsiella pneumoniae CG43, complete genome	0.98319	k__Bacteria	2	p__Proteobacteria	1224	c__Gammaproteobacteria	1236	o__Enterobacterales	91347	f__Enterobacteriaceae	543	g__Klebsiella	570	s__Klebsiella_pneumoniae	573
NZ_CP034778.1 Klebsiella pneumoniae strain 18CPO060 chromosome, complete genome	0.983219	k__Bacteria	2	p__Proteobacteria	1224	c__Gammaproteobacteria	1236	o__Enterobacterales	91347	f__Enterobacteriaceae	543	g__Klebsiella	570	s__Klebsiella_pneumoniae	573
NZ_CP035738.1 Enterobacter cloacae strain CZ-1 chromosome, complete genome	0.918056	k__Bacteria	2	p__Proteobacteria	1224	c__Gammaproteobacteria	1236	o__Enterobacterales	91347	f__Enterobacteriaceae	543	g__Enterobacter	547	s__Enterobacter_cloacae	550
NZ_CP036550.1 Bacteroides fragilis strain DCMOUH0042B chromosome, complete genome	0.918063	k__Bacteria	2	p__Bacteroidetes	976	c__Bacteroidia	200643	o__Bacteroidales	171549	f__Bacteroidaceae	815	g__Bacteroides	816	s__Bacteroides_fragilis	817
NZ_CP013067.1 Aeromonas schubertii strain WL1483, complete genome	0.918175	k__Bacteria	2	p__Proteobacteria	1224	c__Gammaproteobacteria	1236	o__Aeromonadales	135624	f__Aeromonadaceae	84642	g__Aeromonas	642	s__Aeromonas_schubertii	652
NZ_CP041217.1 Saccharibacillus sp. ATSA2 chromosome, complete genome	0.918236	k__Bacteria	2	p__Firmicutes	1239	c__Bacilli	91061	o__Bacillales	1385	f__Paenibacillaceae	186822	g__Saccharibacillus	456492	s__Saccharibacillus_sp._ATSA2	2583377
NZ_CP023925.1 Klebsiella pneumoniae strain FDAARGOS_442 chromosome, complete genome	0.983297	k__Bacteria	2	p__Proteobacteria	1224	c__Gammaproteobacteria	1236	o__Enterobacterales	91347	f__Enterobacteriaceae	543	g__Klebsiella	570	s__Klebsiella_pneumoniae	573
NZ_CP023949.1 Klebsiella pneumoniae strain FDAARGOS_447 chromosome, complete genome	0.983469	k__Bacteria	2	p__Proteobacteria	1224	c__Gammaproteobacteria	1236	o__Enterobacterales	91347	f__Enterobacteriaceae	543	g__Klebsiella	570	s__Klebsiella_pneumoniae	573
NZ_CP018356.1 Klebsiella pneumoniae strain CAV1453 chromosome, complete genome	0.98351	k__Bacteria	2	p__Proteobacteria	1224	c__Gammaproteobacteria	1236	o__Enterobacterales	91347	f__Enterobacteriaceae	543	g__Klebsiella	570	s__Klebsiella_pneumoniae	573
NC_015520.1 Mahella australiensis 50-1 BON, complete genome	0.918376	k__Bacteria	2	p__Firmicutes	1239	c__Clostridia	186801	o__Thermoanaerobacterales	68295	f__Thermoanaerobacterales_Family_IV._Incertae_Sedis	543372	g__Mahella	252965	s__Mahella_australiensis	252966
NZ_CP021696.1 Klebsiella pneumoniae strain AR_0158, complete genome	0.98353	k__Bacteria	2	p__Proteobacteria	1224	c__Gammaproteobacteria	1236	o__Enterobacterales	91347	f__Enterobacteriaceae	543	g__Klebsiella	570	s__Klebsiella_pneumoniae	573
NC_017620.1 Streptococcus suis D9, complete genome	0.918419	k__Bacteria	2	p__Firmicutes	1239	c__Bacilli	91061	o__Lactobacillales	186826	f__Streptococcaceae	1300	g__Streptococcus	1301	s__Streptococcus_suis	1307
NC_014654.1 Halanaerobium hydrogeniformans, complete genome	0.918443	k__Bacteria	2	p__Firmicutes	1239	c__Clostridia	186801	o__Halanaerobiales	53433	f__Halanaerobiaceae	972	g__Halanaerobium	2330	s__Halanaerobium_hydrogeniformans	656519
NZ_CP009846.1 Yersinia enterocolitica strain 8081, complete genome	0.918507	k__Bacteria	2	p__Proteobacteria	1224	c__Gammaproteobacteria	1236	o__Enterobacterales	91347	f__Yersiniaceae	1903411	g__Yersinia	629	s__Yersinia_enterocolitica	630
NZ_CP027433.1 Gordonia iterans strain Co17 chromosome, complete genome	0.918511	k__Bacteria	2	p__Actinobacteria	201174	c__Actinobacteria	1760	o__Corynebacteriales	85007	f__Gordoniaceae	85026	g__Gordonia	2053	s__Gordonia_iterans	1004901
NZ_CP026495.1 Klebsiella pneumoniae strain 616 chromosome, complete genome	0.983549	k__Bacteria	2	p__Proteobacteria	1224	c__Gammaproteobacteria	1236	o__Enterobacterales	91347	f__Enterobacteriaceae	543	g__Klebsiella	570	s__Klebsiella_pneumoniae	573
NZ_CP018885.1 Klebsiella pneumoniae subsp. pneumoniae strain BR21 chromosome, complete genome	0.983595	k__Bacteria	2	p__Proteobacteria	1224	c__Gammaproteobacteria	1236	o__Enterobacterales	91347	f__Enterobacteriaceae	543	g__Klebsiella	570	s__Klebsiella_pneumoniae_subsp._pneumoniae	72407
NZ_AP013063.1 Serratia marcescens SM39 DNA, complete genome	0.918559	k__Bacteria	2	p__Proteobacteria	1224	c__Gammaproteobacteria	1236	o__Enterobacterales	91347	f__Yersiniaceae	1903411	g__Serratia	613	s__Serratia_marcescens	615
NZ_CP025008.1 Klebsiella pneumoniae strain AUSMDU00008119 chromosome, complete genome	0.983605	k__Bacteria	2	p__Proteobacteria	1224	c__Gammaproteobacteria	1236	o__Enterobacterales	91347	f__Enterobacteriaceae	543	g__Klebsiella	570	s__Klebsiella_pneumoniae	573
NZ_CP041745.1 Paraburkholderia megapolitana strain LMG 23650 chromosome 2, complete sequence	0.918615	k__Bacteria	2	p__Proteobacteria	1224	c__Betaproteobacteria	28216	o__Burkholderiales	80840	f__Burkholderiaceae	119060	g__Paraburkholderia	1822464	s__Paraburkholderia_megapolitana	420953
NZ_CP026164.1 Klebsiella pneumoniae strain F81 chromosome, complete genome	0.983663	k__Bacteria	2	p__Proteobacteria	1224	c__Gammaproteobacteria	1236	o__Enterobacterales	91347	f__Enterobacteriaceae	543	g__Klebsiella	570	s__Klebsiella_pneumoniae	573
NC_014632.1 Ilyobacter polytropus DSM 2926, complete genome	0.918658	k__Bacteria	2	p__Fusobacteria	32066	c__Fusobacteriia	203490	o__Fusobacteriales	203491	f__Fusobacteriaceae	203492	g__Ilyobacter	167639	s__Ilyobacter_polytropus	167642
NZ_CP003328.1 Pasteurella multocida subsp. multocida str. HB03, complete genome	0.91867	k__Bacteria	2	p__Proteobacteria	1224	c__Gammaproteobacteria	1236	o__Pasteurellales	135625	f__Pasteurellaceae	712	g__Pasteurella	745	s__Pasteurella_multocida_subsp._multocida	44283
NZ_CP040545.1 Klebsiella pneumoniae strain CR-HvKP5 chromosome, complete genome	0.983673	k__Bacteria	2	p__Proteobacteria	1224	c__Gammaproteobacteria	1236	o__Enterobacterales	91347	f__Enterobacteriaceae	543	g__Klebsiella	570	s__Klebsiella_pneumoniae	573
NC_020291.1 Clostridium saccharoperbutylacetonicum N1-4(HMT), complete genome	0.9188	k__Bacteria	2	p__Firmicutes	1239	c__Clostridia	186801	o__Clostridiales	186802	f__Clostridiaceae	31979	g__Clostridium	1485	s__Clostridium_saccharoperbutylacetonicum	36745
NZ_CP027426.1 Klebsiella oxytoca strain FDAARGOS_335 chromosome, complete genome	0.983952	k__Bacteria	2	p__Proteobacteria	1224	c__Gammaproteobacteria	1236	o__Enterobacterales	91347	f__Enterobacteriaceae	543	g__Klebsiella	570	s__Klebsiella_oxytoca	571
NZ_CP015025.1 Klebsiella pneumoniae strain Kpn223, complete genome	0.984118	k__Bacteria	2	p__Proteobacteria	1224	c__Gammaproteobacteria	1236	o__Enterobacterales	91347	f__Enterobacteriaceae	543	g__Klebsiella	570	s__Klebsiella_pneumoniae	573
NZ_CP038029.1 Sphingobacterium psychroaquaticum strain SJ-25 chromosome, complete genome	0.918905	k__Bacteria	2	p__Bacteroidetes	976	c__Sphingobacteriia	117747	o__Sphingobacteriales	200666	f__Sphingobacteriaceae	84566	g__Sphingobacterium	28453	s__Sphingobacterium_psychroaquaticum	561061
NZ_CP023527.1 Citrobacter koseri strain FDAARGOS_393 chromosome, complete genome	0.918926	k__Bacteria	2	p__Proteobacteria	1224	c__Gammaproteobacteria	1236	o__Enterobacterales	91347	f__Enterobacteriaceae	543	g__Citrobacter	544	s__Citrobacter_koseri	545
NZ_CP036305.1 Klebsiella pneumoniae strain WCHKP020098 chromosome, complete genome	0.984469	k__Bacteria	2	p__Proteobacteria	1224	c__Gammaproteobacteria	1236	o__Enterobacterales	91347	f__Enterobacteriaceae	543	g__Klebsiella	570	s__Klebsiella_pneumoniae	573
NC_010336.1 Francisella philomiragia subsp. philomiragia ATCC 25017, complete genome	0.918967	k__Bacteria	2	p__Proteobacteria	1224	c__Gammaproteobacteria	1236	o__Thiotrichales	72273	f__Francisellaceae	34064	g__Francisella	262	s__Francisella_philomiragia	28110
NZ_CP032700.1 Streptococcus pyogenes strain TSPY556 chromosome, complete genome	0.918971	k__Bacteria	2	p__Firmicutes	1239	c__Bacilli	91061	o__Lactobacillales	186826	f__Streptococcaceae	1300	g__Streptococcus	1301	s__Streptococcus_pyogenes	1314
NZ_CP011985.1 Klebsiella pneumoniae UHKPC07, complete genome	0.984542	k__Bacteria	2	p__Proteobacteria	1224	c__Gammaproteobacteria	1236	o__Enterobacterales	91347	f__Enterobacteriaceae	543	g__Klebsiella	570	s__Klebsiella_pneumoniae	573
NC_020417.1 Beta proteobacterium CB, complete genome	0.918992	k__Bacteria	2	p__Proteobacteria	1224	c__Betaproteobacteria	28216	-	-	-	-	-	-	s__beta_proteobacterium_CB	543913
NZ_CP018892.1 Bordetella holmesii isolate F617 chromosome, complete genome	0.91902	k__Bacteria	2	p__Proteobacteria	1224	c__Betaproteobacteria	28216	o__Burkholderiales	80840	f__Alcaligenaceae	506	g__Bordetella	517	s__Bordetella_holmesii	35814
NZ_CP023913.1 Klebsiella pneumoniae strain FDAARGOS_439 chromosome, complete genome	0.98467	k__Bacteria	2	p__Proteobacteria	1224	c__Gammaproteobacteria	1236	o__Enterobacterales	91347	f__Enterobacteriaceae	543	g__Klebsiella	570	s__Klebsiella_pneumoniae	573
NZ_CP041373.1 Klebsiella pneumoniae strain KP58 chromosome, complete genome	0.984707	k__Bacteria	2	p__Proteobacteria	1224	c__Gammaproteobacteria	1236	o__Enterobacterales	91347	f__Enterobacteriaceae	543	g__Klebsiella	570	s__Klebsiella_pneumoniae	573
NC_013159.1 Saccharomonospora viridis DSM 43017, complete genome	0.919146	k__Bacteria	2	p__Actinobacteria	201174	c__Actinobacteria	1760	o__Pseudonocardiales	85010	f__Pseudonocardiaceae	2070	g__Saccharomonospora	1851	s__Saccharomonospora_viridis	1852
NZ_CP014961.1 Mycobacteroides abscessus strain FLAC054 chromosome, complete genome	0.91916	k__Bacteria	2	p__Actinobacteria	201174	c__Actinobacteria	1760	o__Corynebacteriales	85007	f__Mycobacteriaceae	1762	g__Mycobacteroides	670516	s__Mycobacteroides_abscessus	36809
NZ_CP021539.1 Klebsiella pneumoniae strain AR_0047, complete genome	0.984773	k__Bacteria	2	p__Proteobacteria	1224	c__Gammaproteobacteria	1236	o__Enterobacterales	91347	f__Enterobacteriaceae	543	g__Klebsiella	570	s__Klebsiella_pneumoniae	573
NZ_CP035777.1 Klebsiella pneumoniae strain R46 chromosome, complete genome	0.984944	k__Bacteria	2	p__Proteobacteria	1224	c__Gammaproteobacteria	1236	o__Enterobacterales	91347	f__Enterobacteriaceae	543	g__Klebsiella	570	s__Klebsiella_pneumoniae	573
NZ_CP045641.1 Klebsiella quasipneumoniae strain KP18-31 chromosome, complete genome	0.984993	k__Bacteria	2	p__Proteobacteria	1224	c__Gammaproteobacteria	1236	o__Enterobacterales	91347	f__Enterobacteriaceae	543	g__Klebsiella	570	s__Klebsiella_quasipneumoniae	1463165
NZ_CP024916.1 Klebsiella pneumoniae strain NH54 chromosome, complete genome	0.985276	k__Bacteria	2	p__Proteobacteria	1224	c__Gammaproteobacteria	1236	o__Enterobacterales	91347	f__Enterobacteriaceae	543	g__Klebsiella	570	s__Klebsiella_pneumoniae	573
NZ_CP027160.1 Klebsiella pneumoniae strain AR_0361 chromosome, complete genome	0.985673	k__Bacteria	2	p__Proteobacteria	1224	c__Gammaproteobacteria	1236	o__Enterobacterales	91347	f__Enterobacteriaceae	543	g__Klebsiella	570	s__Klebsiella_pneumoniae	573
NZ_CP026130.1 Klebsiella pneumoniae strain F1 chromosome, complete genome	0.985797	k__Bacteria	2	p__Proteobacteria	1224	c__Gammaproteobacteria	1236	o__Enterobacterales	91347	f__Enterobacteriaceae	543	g__Klebsiella	570	s__Klebsiella_pneumoniae	573
NZ_CP015905.1 Lactococcus lactis subsp. lactis strain UC063 chromosome, complete genome	0.919367	k__Bacteria	2	p__Firmicutes	1239	c__Bacilli	91061	o__Lactobacillales	186826	f__Streptococcaceae	1300	g__Lactococcus	1357	s__Lactococcus_lactis_subsp._lactis	1360
NC_017596.1 Streptococcus pyogenes Alab49, complete genome	0.919385	k__Bacteria	2	p__Firmicutes	1239	c__Bacilli	91061	o__Lactobacillales	186826	f__Streptococcaceae	1300	g__Streptococcus	1301	s__Streptococcus_pyogenes	1314
NZ_CP006908.1 Clostridium botulinum CDC_1436, complete genome	0.919387	k__Bacteria	2	p__Firmicutes	1239	c__Clostridia	186801	o__Clostridiales	186802	f__Clostridiaceae	31979	g__Clostridium	1485	s__Clostridium_botulinum	1491
NZ_CP007727.1 Klebsiella pneumoniae subsp. pneumoniae KPNIH10, complete genome	0.98605	k__Bacteria	2	p__Proteobacteria	1224	c__Gammaproteobacteria	1236	o__Enterobacterales	91347	f__Enterobacteriaceae	543	g__Klebsiella	570	s__Klebsiella_pneumoniae_subsp._pneumoniae	72407
NZ_CP014055.2 Grimontia hollisae strain ATCC 33564 chromosome 2, complete sequence	0.919402	k__Bacteria	2	p__Proteobacteria	1224	c__Gammaproteobacteria	1236	o__Vibrionales	135623	f__Vibrionaceae	641	g__Grimontia	246861	s__Grimontia_hollisae	673
NZ_CP021851.1 Enterobacter cloacae strain A1137 chromosome, complete genome	0.919426	k__Bacteria	2	p__Proteobacteria	1224	c__Gammaproteobacteria	1236	o__Enterobacterales	91347	f__Enterobacteriaceae	543	g__Enterobacter	547	s__Enterobacter_cloacae	550
NZ_CP014951.1 Mycobacteroides abscessus strain FLAC004 chromosome, complete genome	0.919431	k__Bacteria	2	p__Actinobacteria	201174	c__Actinobacteria	1760	o__Corynebacteriales	85007	f__Mycobacteriaceae	1762	g__Mycobacteroides	670516	s__Mycobacteroides_abscessus	36809
NZ_CP022573.1 Klebsiella pneumoniae strain BIC-1 chromosome, complete genome	0.986224	k__Bacteria	2	p__Proteobacteria	1224	c__Gammaproteobacteria	1236	o__Enterobacterales	91347	f__Enterobacteriaceae	543	g__Klebsiella	570	s__Klebsiella_pneumoniae	573
NZ_CP029133.1 Proteus mirabilis strain AR379 chromosome, complete genome	0.919566	k__Bacteria	2	p__Proteobacteria	1224	c__Gammaproteobacteria	1236	o__Enterobacterales	91347	f__Morganellaceae	1903414	g__Proteus	583	s__Proteus_mirabilis	584
NZ_AP017630.1 Clostridium perfringens DNA, complete genome, strain: CBA7123	0.919579	k__Bacteria	2	p__Firmicutes	1239	c__Clostridia	186801	o__Clostridiales	186802	f__Clostridiaceae	31979	g__Clostridium	1485	s__Clostridium_perfringens	1502
NZ_CP008827.1 Klebsiella pneumoniae subsp. pneumoniae KPNIH1, complete genome	0.986271	k__Bacteria	2	p__Proteobacteria	1224	c__Gammaproteobacteria	1236	o__Enterobacterales	91347	f__Enterobacteriaceae	543	g__Klebsiella	570	s__Klebsiella_pneumoniae_subsp._pneumoniae	72407
NZ_CP027431.1 Oenococcus oeni strain 19 chromosome, complete genome	0.919629	k__Bacteria	2	p__Firmicutes	1239	c__Bacilli	91061	o__Lactobacillales	186826	f__Leuconostocaceae	81850	g__Oenococcus	46254	s__Oenococcus_oeni	1247
NZ_CP013243.1 Clostridium botulinum strain CDC_1632, complete genome	0.919635	k__Bacteria	2	p__Firmicutes	1239	c__Clostridia	186801	o__Clostridiales	186802	f__Clostridiaceae	31979	g__Clostridium	1485	s__Clostridium_botulinum	1491
NZ_CP017170.1 Myxococcus xanthus strain GH5.1.9c20, complete genome	0.919792	k__Bacteria	2	p__Proteobacteria	1224	c__Deltaproteobacteria	28221	o__Myxococcales	29	f__Myxococcaceae	31	g__Myxococcus	32	s__Myxococcus_xanthus	34
NZ_CP028478.1 Klebsiella pneumoniae strain 2e chromosome, complete genome	0.986275	k__Bacteria	2	p__Proteobacteria	1224	c__Gammaproteobacteria	1236	o__Enterobacterales	91347	f__Enterobacteriaceae	543	g__Klebsiella	570	s__Klebsiella_pneumoniae	573
NZ_CP030356.1 Salinibacter ruber strain P18 chromosome, complete genome	0.919805	k__Bacteria	2	p__Bacteroidetes	976	-	-	o__Bacteroidetes_Order_II._Incertae_sedis	1100069	f__Rhodothermaceae	563843	g__Salinibacter	146918	s__Salinibacter_ruber	146919
NZ_CP011976.1 Klebsiella pneumoniae DMC1097, complete genome	0.986308	k__Bacteria	2	p__Proteobacteria	1224	c__Gammaproteobacteria	1236	o__Enterobacterales	91347	f__Enterobacteriaceae	543	g__Klebsiella	570	s__Klebsiella_pneumoniae	573
NZ_CP038102.1 Aeromonas salmonicida subsp. salmonicida strain SHY16-3432 chromosome, complete genome	0.91984	k__Bacteria	2	p__Proteobacteria	1224	c__Gammaproteobacteria	1236	o__Aeromonadales	135624	f__Aeromonadaceae	84642	g__Aeromonas	642	s__Aeromonas_salmonicida_subsp._salmonicida	29491
NZ_CP032185.1 Klebsiella pneumoniae strain AR_0075 chromosome, complete genome	0.986386	k__Bacteria	2	p__Proteobacteria	1224	c__Gammaproteobacteria	1236	o__Enterobacterales	91347	f__Enterobacteriaceae	543	g__Klebsiella	570	s__Klebsiella_pneumoniae	573
NZ_CP012068.1 Eubacterium sulci ATCC 35585, complete genome	0.919868	k__Bacteria	2	p__Firmicutes	1239	c__Clostridia	186801	o__Clostridiales	186802	f__Clostridiales_Family_XIII._Incertae_Sedis	543314	-	-	s__[Eubacterium]_sulci	143393
NZ_CP014958.1 Mycobacteroides abscessus strain FLAC045 chromosome, complete genome	0.919909	k__Bacteria	2	p__Actinobacteria	201174	c__Actinobacteria	1760	o__Corynebacteriales	85007	f__Mycobacteriaceae	1762	g__Mycobacteroides	670516	s__Mycobacteroides_abscessus	36809
NZ_CP031562.1 Klebsiella pneumoniae strain 2-1 chromosome, complete genome	0.986608	k__Bacteria	2	p__Proteobacteria	1224	c__Gammaproteobacteria	1236	o__Enterobacterales	91347	f__Enterobacteriaceae	543	g__Klebsiella	570	s__Klebsiella_pneumoniae	573
NZ_CP015134.1 Klebsiella pneumoniae strain ATCC 35657 chromosome, complete genome	0.986761	k__Bacteria	2	p__Proteobacteria	1224	c__Gammaproteobacteria	1236	o__Enterobacterales	91347	f__Enterobacteriaceae	543	g__Klebsiella	570	s__Klebsiella_pneumoniae	573
NZ_CP016645.1 Neisseria meningitidis strain M12752, complete genome	0.920014	k__Bacteria	2	p__Proteobacteria	1224	c__Betaproteobacteria	28216	o__Neisseriales	206351	f__Neisseriaceae	481	g__Neisseria	482	s__Neisseria_meningitidis	487
NZ_CP017179.1 Enterobacter hormaechei subsp. steigerwaltii strain DSM 16691, complete genome	0.920025	k__Bacteria	2	p__Proteobacteria	1224	c__Gammaproteobacteria	1236	o__Enterobacterales	91347	f__Enterobacteriaceae	543	g__Enterobacter	547	s__Enterobacter_hormaechei_subsp._steigerwaltii	299766
NZ_CP031574.1 Enterobacter hormaechei strain S6 chromosome, complete genome	0.920046	k__Bacteria	2	p__Proteobacteria	1224	c__Gammaproteobacteria	1236	o__Enterobacterales	91347	f__Enterobacteriaceae	543	g__Enterobacter	547	s__Enterobacter_hormaechei	158836
NZ_CP034123.1 Klebsiella pneumoniae strain BJCFK909 chromosome, complete genome	0.986995	k__Bacteria	2	p__Proteobacteria	1224	c__Gammaproteobacteria	1236	o__Enterobacterales	91347	f__Enterobacteriaceae	543	g__Klebsiella	570	s__Klebsiella_pneumoniae	573
NZ_CP029689.1 Klebsiella pneumoniae strain 160111 chromosome, complete genome	0.98707	k__Bacteria	2	p__Proteobacteria	1224	c__Gammaproteobacteria	1236	o__Enterobacterales	91347	f__Enterobacteriaceae	543	g__Klebsiella	570	s__Klebsiella_pneumoniae	573
NZ_CP036262.1 Planctomycetes bacterium FF011L chromosome, complete genome	0.920102	k__Bacteria	2	p__Planctomycetes	203682	-	-	-	-	-	-	-	-	s__Planctomycetes_bacterium_FF011L	1930274
NZ_CP026145.1 Klebsiella pneumoniae strain F132 chromosome, complete genome	0.987072	k__Bacteria	2	p__Proteobacteria	1224	c__Gammaproteobacteria	1236	o__Enterobacterales	91347	f__Enterobacteriaceae	543	g__Klebsiella	570	s__Klebsiella_pneumoniae	573
NZ_CP011036.1 Pseudoalteromonas nigrifaciens strain KMM 661 chromosome I, complete sequence	0.920141	k__Bacteria	2	p__Proteobacteria	1224	c__Gammaproteobacteria	1236	o__Alteromonadales	135622	f__Pseudoalteromonadaceae	267888	g__Pseudoalteromonas	53246	s__Pseudoalteromonas_nigrifaciens	28109
NZ_CP044047.1 Klebsiella pneumoniae strain FDAARGOS_629 chromosome, complete genome	0.987386	k__Bacteria	2	p__Proteobacteria	1224	c__Gammaproteobacteria	1236	o__Enterobacterales	91347	f__Enterobacteriaceae	543	g__Klebsiella	570	s__Klebsiella_pneumoniae	573
NZ_CP016627.1 Neisseria meningitidis strain M22718 chromosome, complete genome	0.920214	k__Bacteria	2	p__Proteobacteria	1224	c__Betaproteobacteria	28216	o__Neisseriales	206351	f__Neisseriaceae	481	g__Neisseria	482	s__Neisseria_meningitidis	487
NZ_CP011034.1 Pseudoalteromonas translucida KMM 520 chromosome I, complete sequence	0.920249	k__Bacteria	2	p__Proteobacteria	1224	c__Gammaproteobacteria	1236	o__Alteromonadales	135622	f__Pseudoalteromonadaceae	267888	g__Pseudoalteromonas	53246	s__Pseudoalteromonas_translucida	166935
NC_014933.1 Bacteroides helcogenes P 36-108, complete genome	0.920252	k__Bacteria	2	p__Bacteroidetes	976	c__Bacteroidia	200643	o__Bacteroidales	171549	f__Bacteroidaceae	815	g__Bacteroides	816	s__Bacteroides_helcogenes	290053
NC_007645.1 Hahella chejuensis KCTC 2396, complete genome	0.920271	k__Bacteria	2	p__Proteobacteria	1224	c__Gammaproteobacteria	1236	o__Oceanospirillales	135619	f__Hahellaceae	224379	g__Hahella	158481	s__Hahella_chejuensis	158327
NZ_CP009872.1 Klebsiella pneumoniae subsp. pneumoniae strain KPNIH30, complete genome	0.987446	k__Bacteria	2	p__Proteobacteria	1224	c__Gammaproteobacteria	1236	o__Enterobacterales	91347	f__Enterobacteriaceae	543	g__Klebsiella	570	s__Klebsiella_pneumoniae_subsp._pneumoniae	72407
NZ_CP024535.1 Klebsiella pneumoniae strain KSB1_9D chromosome, complete genome	0.987771	k__Bacteria	2	p__Proteobacteria	1224	c__Gammaproteobacteria	1236	o__Enterobacterales	91347	f__Enterobacteriaceae	543	g__Klebsiella	570	s__Klebsiella_pneumoniae	573
NZ_CP044109.1 Klebsiella michiganensis strain FDAARGOS_647 chromosome, complete genome	0.987835	k__Bacteria	2	p__Proteobacteria	1224	c__Gammaproteobacteria	1236	o__Enterobacterales	91347	f__Enterobacteriaceae	543	g__Klebsiella	570	s__Klebsiella_michiganensis	1134687
NZ_CP023722.1 Klebsiella pneumoniae strain TVGHCRE225 chromosome, complete genome	0.987845	k__Bacteria	2	p__Proteobacteria	1224	c__Gammaproteobacteria	1236	o__Enterobacterales	91347	f__Enterobacteriaceae	543	g__Klebsiella	570	s__Klebsiella_pneumoniae	573
NC_022583.1 Mesoplasma florum W37, complete genome	0.920293	k__Bacteria	2	p__Tenericutes	544448	c__Mollicutes	31969	o__Entomoplasmatales	186328	f__Entomoplasmataceae	33925	g__Mesoplasma	46239	s__Mesoplasma_florum	2151
NZ_CP035449.1 Streptococcus pyogenes strain emm56 chromosome, complete genome	0.920333	k__Bacteria	2	p__Firmicutes	1239	c__Bacilli	91061	o__Lactobacillales	186826	f__Streptococcaceae	1300	g__Streptococcus	1301	s__Streptococcus_pyogenes	1314
NZ_CP016677.1 Neisseria meningitidis strain M25456, complete genome	0.920342	k__Bacteria	2	p__Proteobacteria	1224	c__Betaproteobacteria	28216	o__Neisseriales	206351	f__Neisseriaceae	481	g__Neisseria	482	s__Neisseria_meningitidis	487
NZ_CP012098.1 Anaerostipes hadrus strain BPB5, complete genome	0.920377	k__Bacteria	2	p__Firmicutes	1239	c__Clostridia	186801	o__Clostridiales	186802	f__Lachnospiraceae	186803	g__Anaerostipes	207244	s__Anaerostipes_hadrus	649756
NZ_CP030341.1 Klebsiella pneumoniae strain AR_362 chromosome, complete genome	0.988941	k__Bacteria	2	p__Proteobacteria	1224	c__Gammaproteobacteria	1236	o__Enterobacterales	91347	f__Enterobacteriaceae	543	g__Klebsiella	570	s__Klebsiella_pneumoniae	573
NZ_CP024556.1 Klebsiella pneumoniae strain INF164 chromosome, complete genome	0.988967	k__Bacteria	2	p__Proteobacteria	1224	c__Gammaproteobacteria	1236	o__Enterobacterales	91347	f__Enterobacteriaceae	543	g__Klebsiella	570	s__Klebsiella_pneumoniae	573
NZ_CP023516.1 Pasteurella multocida strain FDAARGOS_384 chromosome, complete genome	0.920433	k__Bacteria	2	p__Proteobacteria	1224	c__Gammaproteobacteria	1236	o__Pasteurellales	135625	f__Pasteurellaceae	712	g__Pasteurella	745	s__Pasteurella_multocida	747
NZ_CP044050.1 Klebsiella variicola strain FDAARGOS_627 chromosome, complete genome	0.989785	k__Bacteria	2	p__Proteobacteria	1224	c__Gammaproteobacteria	1236	o__Enterobacterales	91347	f__Enterobacteriaceae	543	g__Klebsiella	570	s__Klebsiella_variicola	244366
NZ_CP023525.1 Cedecea neteri strain FDAARGOS_392 chromosome, complete genome	0.920457	k__Bacteria	2	p__Proteobacteria	1224	c__Gammaproteobacteria	1236	o__Enterobacterales	91347	f__Enterobacteriaceae	543	g__Cedecea	158483	s__Cedecea_neteri	158822
NZ_CP017169.1 Myxococcus xanthus strain GH3.5.6c2, complete genome	0.920499	k__Bacteria	2	p__Proteobacteria	1224	c__Deltaproteobacteria	28221	o__Myxococcales	29	f__Myxococcaceae	31	g__Myxococcus	32	s__Myxococcus_xanthus	34
NZ_CP034464.1 Undibacterium parvum strain DSM 23061 chromosome, complete genome	0.92051	k__Bacteria	2	p__Proteobacteria	1224	c__Betaproteobacteria	28216	o__Burkholderiales	80840	f__Oxalobacteraceae	75682	g__Undibacterium	401469	s__Undibacterium_parvum	401471
NZ_CP020742.1 Bartonella henselae strain Houston-I chromosome, complete genome	0.920516	k__Bacteria	2	p__Proteobacteria	1224	c__Alphaproteobacteria	28211	o__Rhizobiales	356	f__Bartonellaceae	772	g__Bartonella	773	s__Bartonella_henselae	38323
NZ_CP025005.1 Klebsiella pneumoniae strain AUSMDU00003562 chromosome, complete genome	0.989868	k__Bacteria	2	p__Proteobacteria	1224	c__Gammaproteobacteria	1236	o__Enterobacterales	91347	f__Enterobacteriaceae	543	g__Klebsiella	570	s__Klebsiella_pneumoniae	573
NZ_CP032222.1 Klebsiella pneumoniae strain AR_0046 chromosome, complete genome	0.990378	k__Bacteria	2	p__Proteobacteria	1224	c__Gammaproteobacteria	1236	o__Enterobacterales	91347	f__Enterobacteriaceae	543	g__Klebsiella	570	s__Klebsiella_pneumoniae	573
NZ_CP021382.1 Cellvibrio sp. PSBB006 chromosome, complete genome	0.920664	k__Bacteria	2	p__Proteobacteria	1224	c__Gammaproteobacteria	1236	o__Cellvibrionales	1706369	f__Cellvibrionaceae	1706371	g__Cellvibrio	10	s__Cellvibrio_sp._PSBB006	1987723
NZ_CP025824.1 Akkermansia muciniphila strain AMDK-8 chromosome, complete genome	0.920667	k__Bacteria	2	p__Verrucomicrobia	74201	c__Verrucomicrobiae	203494	o__Verrucomicrobiales	48461	f__Akkermansiaceae	1647988	g__Akkermansia	239934	s__Akkermansia_muciniphila	239935
NZ_CP016796.1 Francisella sp. TX077310 chromosome, complete genome	0.92072	k__Bacteria	2	p__Proteobacteria	1224	c__Gammaproteobacteria	1236	o__Thiotrichales	72273	f__Francisellaceae	34064	g__Francisella	262	s__Francisella_sp._TX077310	573570
NZ_CP015822.1 Klebsiella pneumoniae isolate blood sample 2 chromosome, complete genome	0.990454	k__Bacteria	2	p__Proteobacteria	1224	c__Gammaproteobacteria	1236	o__Enterobacterales	91347	f__Enterobacteriaceae	543	g__Klebsiella	570	s__Klebsiella_pneumoniae	573
NZ_CP024880.1 Klebsiella aerogenes strain AR_0018 chromosome, complete genome	0.9907	k__Bacteria	2	p__Proteobacteria	1224	c__Gammaproteobacteria	1236	o__Enterobacterales	91347	f__Enterobacteriaceae	543	g__Klebsiella	570	s__Klebsiella_aerogenes	548
NZ_CP033046.1 Virgibacillus sp. Bac332 chromosome, complete genome	0.920738	k__Bacteria	2	p__Firmicutes	1239	c__Bacilli	91061	o__Bacillales	1385	f__Bacillaceae	186817	g__Virgibacillus	84406	s__Virgibacillus_sp._Bac332	2419842
NC_012490.1 Rhodococcus erythropolis PR4 DNA, complete genome	0.920767	k__Bacteria	2	p__Actinobacteria	201174	c__Actinobacteria	1760	o__Corynebacteriales	85007	f__Nocardiaceae	85025	g__Rhodococcus	1827	s__Rhodococcus_erythropolis	1833
NZ_CP022514.1 Mesoplasma florum strain BARC 787 chromosome, complete genome	0.92077	k__Bacteria	2	p__Tenericutes	544448	c__Mollicutes	31969	o__Entomoplasmatales	186328	f__Entomoplasmataceae	33925	g__Mesoplasma	46239	s__Mesoplasma_florum	2151
NZ_CP021950.1 Klebsiella pneumoniae strain AR_0148 chromosome, complete genome	0.990932	k__Bacteria	2	p__Proteobacteria	1224	c__Gammaproteobacteria	1236	o__Enterobacterales	91347	f__Enterobacteriaceae	543	g__Klebsiella	570	s__Klebsiella_pneumoniae	573
NZ_CP028816.1 Klebsiella pneumoniae strain Kp589 chromosome, complete genome	0.990982	k__Bacteria	2	p__Proteobacteria	1224	c__Gammaproteobacteria	1236	o__Enterobacterales	91347	f__Enterobacteriaceae	543	g__Klebsiella	570	s__Klebsiella_pneumoniae	573
NZ_CP029597.1 Klebsiella quasipneumoniae subsp. similipneumoniae strain ATCC 700603 chromosome, complete genome	0.991337	k__Bacteria	2	p__Proteobacteria	1224	c__Gammaproteobacteria	1236	o__Enterobacterales	91347	f__Enterobacteriaceae	543	g__Klebsiella	570	s__Klebsiella_quasipneumoniae_subsp._similipneumoniae	1463164
NZ_CP029478.1 Gammaproteobacteria bacterium ESL0073 chromosome, complete genome	0.92083	k__Bacteria	2	p__Proteobacteria	1224	c__Gammaproteobacteria	1236	-	-	-	-	-	-	s__Gammaproteobacteria_bacterium_ESL0073	2070539
NZ_CP014696.2 Klebsiella quasipneumoniae strain ATCC 700603, complete genome	0.991535	k__Bacteria	2	p__Proteobacteria	1224	c__Gammaproteobacteria	1236	o__Enterobacterales	91347	f__Enterobacteriaceae	543	g__Klebsiella	570	s__Klebsiella_quasipneumoniae	1463165
NZ_CP016598.1 Leuconostoc lactis strain WiKim40 chromosome, complete genome	0.920862	k__Bacteria	2	p__Firmicutes	1239	c__Bacilli	91061	o__Lactobacillales	186826	f__Leuconostocaceae	81850	g__Leuconostoc	1243	s__Leuconostoc_lactis	1246
NZ_CP018307.1 Klebsiella variicola strain X39 chromosome, complete genome	0.992654	k__Bacteria	2	p__Proteobacteria	1224	c__Gammaproteobacteria	1236	o__Enterobacterales	91347	f__Enterobacteriaceae	543	g__Klebsiella	570	s__Klebsiella_variicola	244366
NZ_CP041169.1 Alteromonas mediterranea strain PT11 chromosome, complete genome	0.920878	k__Bacteria	2	p__Proteobacteria	1224	c__Gammaproteobacteria	1236	o__Alteromonadales	135622	f__Alteromonadaceae	72275	g__Alteromonas	226	s__Alteromonas_mediterranea	314275
NZ_CP016344.1 Klebsiella variicola strain E57-7 chromosome, complete genome	0.992723	k__Bacteria	2	p__Proteobacteria	1224	c__Gammaproteobacteria	1236	o__Enterobacterales	91347	f__Enterobacteriaceae	543	g__Klebsiella	570	s__Klebsiella_variicola	244366
NC_016514.1 Enterobacter ludwigii strain EcWSU1, complete genome	0.920912	k__Bacteria	2	p__Proteobacteria	1224	c__Gammaproteobacteria	1236	o__Enterobacterales	91347	f__Enterobacteriaceae	543	g__Enterobacter	547	s__Enterobacter_ludwigii	299767
NZ_CP029099.1 Klebsiella pneumoniae strain AR438 chromosome, complete genome	0.992828	k__Bacteria	2	p__Proteobacteria	1224	c__Gammaproteobacteria	1236	o__Enterobacterales	91347	f__Enterobacteriaceae	543	g__Klebsiella	570	s__Klebsiella_pneumoniae	573
NZ_CP021263.1 Legionella pneumophila subsp. fraseri strain D-3137 chromosome, complete genome	0.920914	k__Bacteria	2	p__Proteobacteria	1224	c__Gammaproteobacteria	1236	o__Legionellales	118969	f__Legionellaceae	444	g__Legionella	445	s__Legionella_pneumophila_subsp._fraseri	91892
NZ_CP025576.1 Klebsiella pneumoniae strain 08EU827 chromosome, complete genome	0.992888	k__Bacteria	2	p__Proteobacteria	1224	c__Gammaproteobacteria	1236	o__Enterobacterales	91347	f__Enterobacteriaceae	543	g__Klebsiella	570	s__Klebsiella_pneumoniae	573
NZ_CP025684.1 Klebsiella pneumoniae strain L5-2 chromosome, complete genome	0.992912	k__Bacteria	2	p__Proteobacteria	1224	c__Gammaproteobacteria	1236	o__Enterobacterales	91347	f__Enterobacteriaceae	543	g__Klebsiella	570	s__Klebsiella_pneumoniae	573
NZ_CP014342.1 Geobacillus subterraneus strain KCTC 3922, complete genome	0.921015	k__Bacteria	2	p__Firmicutes	1239	c__Bacilli	91061	o__Bacillales	1385	f__Bacillaceae	186817	g__Geobacillus	129337	s__Geobacillus_subterraneus	129338
NZ_CP034142.1 Marinobacter sp. NP-4(2019) chromosome, complete genome	0.921017	k__Bacteria	2	p__Proteobacteria	1224	c__Gammaproteobacteria	1236	o__Alteromonadales	135622	f__Alteromonadaceae	72275	g__Marinobacter	2742	s__Marinobacter_sp._NP-4(2019)	2488665
NZ_CP028180.1 Klebsiella pneumoniae strain CFSAN054110 chromosome, complete genome	0.992985	k__Bacteria	2	p__Proteobacteria	1224	c__Gammaproteobacteria	1236	o__Enterobacterales	91347	f__Enterobacteriaceae	543	g__Klebsiella	570	s__Klebsiella_pneumoniae	573
NZ_CP021922.1 Acetobacter pasteurianus subsp. pasteurianus strain SRCM101468 chromosome, complete genome	0.921041	k__Bacteria	2	p__Proteobacteria	1224	c__Alphaproteobacteria	28211	o__Rhodospirillales	204441	f__Acetobacteraceae	433	g__Acetobacter	434	s__Acetobacter_pasteurianus_subsp._pasteurianus	481145
NZ_CP042530.1 Klebsiella aerogenes strain C9 chromosome, complete genome	0.993107	k__Bacteria	2	p__Proteobacteria	1224	c__Gammaproteobacteria	1236	o__Enterobacterales	91347	f__Enterobacteriaceae	543	g__Klebsiella	570	s__Klebsiella_aerogenes	548
NZ_CP033954.1 Klebsiella pneumoniae strain L39_2 chromosome, complete genome	0.993799	k__Bacteria	2	p__Proteobacteria	1224	c__Gammaproteobacteria	1236	o__Enterobacterales	91347	f__Enterobacteriaceae	543	g__Klebsiella	570	s__Klebsiella_pneumoniae	573
NZ_CP018800.1 Mariprofundus ferrinatatus strain CP-8 chromosome, complete genome	0.921072	k__Bacteria	2	p__Proteobacteria	1224	c__Zetaproteobacteria	580370	o__Mariprofundales	580371	f__Mariprofundaceae	580372	g__Mariprofundus	377315	s__Mariprofundus_ferrinatatus	1921087
NC_008528.1 Oenococcus oeni PSU-1, complete genome	0.921081	k__Bacteria	2	p__Firmicutes	1239	c__Bacilli	91061	o__Lactobacillales	186826	f__Leuconostocaceae	81850	g__Oenococcus	46254	s__Oenococcus_oeni	1247
NZ_CP025777.1 Aeromonas caviae strain R25-2 chromosome, complete genome	0.921083	k__Bacteria	2	p__Proteobacteria	1224	c__Gammaproteobacteria	1236	o__Aeromonadales	135624	f__Aeromonadaceae	84642	g__Aeromonas	642	s__Aeromonas_caviae	648
NZ_CP026153.1 Klebsiella pneumoniae strain F10(AN) chromosome, complete genome	0.993821	k__Bacteria	2	p__Proteobacteria	1224	c__Gammaproteobacteria	1236	o__Enterobacterales	91347	f__Enterobacteriaceae	543	g__Klebsiella	570	s__Klebsiella_pneumoniae	573
NZ_CP012554.1 Citrobacter portucalensis strain P10159, complete genome	0.921202	k__Bacteria	2	p__Proteobacteria	1224	c__Gammaproteobacteria	1236	o__Enterobacterales	91347	f__Enterobacteriaceae	543	g__Citrobacter	544	s__Citrobacter_portucalensis	1639133
NZ_CP026013.1 Klebsiella variicola strain 13450 chromosome, complete genome	0.994248	k__Bacteria	2	p__Proteobacteria	1224	c__Gammaproteobacteria	1236	o__Enterobacterales	91347	f__Enterobacteriaceae	543	g__Klebsiella	570	s__Klebsiella_variicola	244366
NZ_CP032200.1 Klebsiella pneumoniae strain AR_0097 chromosome, complete genome	0.994353	k__Bacteria	2	p__Proteobacteria	1224	c__Gammaproteobacteria	1236	o__Enterobacterales	91347	f__Enterobacteriaceae	543	g__Klebsiella	570	s__Klebsiella_pneumoniae	573
NZ_CP026231.1 Citrobacter freundii complex sp. CFNIH4 chromosome, complete genome	0.9213	k__Bacteria	2	p__Proteobacteria	1224	c__Gammaproteobacteria	1236	o__Enterobacterales	91347	f__Enterobacteriaceae	543	g__Citrobacter	544	s__Citrobacter_freundii_complex_sp._CFNIH4	2077148
NC_017033.1 Frateuria aurantia DSM 6220, complete genome	0.921337	k__Bacteria	2	p__Proteobacteria	1224	c__Gammaproteobacteria	1236	o__Xanthomonadales	135614	f__Rhodanobacteraceae	1775411	g__Frateuria	70411	s__Frateuria_aurantia	81475
NZ_CP009416.1 Jeotgalibacillus malaysiensis strain D5 chromosome, complete genome	0.921387	k__Bacteria	2	p__Firmicutes	1239	c__Bacilli	91061	o__Bacillales	1385	f__Planococcaceae	186818	g__Jeotgalibacillus	157226	s__Jeotgalibacillus_malaysiensis	1508404
NZ_CP014768.1 Shigella sp. PAMC 28760 chromosome, complete genome	0.921399	k__Bacteria	2	p__Proteobacteria	1224	c__Gammaproteobacteria	1236	o__Enterobacterales	91347	f__Enterobacteriaceae	543	g__Shigella	620	s__Shigella_sp._PAMC_28760	1813821
NZ_CP015572.1 Pasteurella multocida strain USDA-ARS-USMARC-60381 chromosome, complete genome	0.921453	k__Bacteria	2	p__Proteobacteria	1224	c__Gammaproteobacteria	1236	o__Pasteurellales	135625	f__Pasteurellaceae	712	g__Pasteurella	745	s__Pasteurella_multocida	747
NZ_CP009781.1 Yersinia aldovae 670-83, complete genome	0.921476	k__Bacteria	2	p__Proteobacteria	1224	c__Gammaproteobacteria	1236	o__Enterobacterales	91347	f__Yersiniaceae	1903411	g__Yersinia	629	s__Yersinia_aldovae	29483
NZ_CP029694.1 Streptococcus pyogenes strain ABC020055975 chromosome, complete genome	0.921504	k__Bacteria	2	p__Firmicutes	1239	c__Bacilli	91061	o__Lactobacillales	186826	f__Streptococcaceae	1300	g__Streptococcus	1301	s__Streptococcus_pyogenes	1314
NZ_CP030082.1 Bdellovibrio sp. ZAP7 chromosome, complete genome	0.921533	k__Bacteria	2	p__Proteobacteria	1224	c__Oligoflexia	1553900	o__Bdellovibrionales	213481	f__Bdellovibrionaceae	213483	g__Bdellovibrio	958	s__Bdellovibrio_sp._ZAP7	2231053
NZ_CP012992.1 Klebsiella pneumoniae strain KpN06, complete genome	0.994535	k__Bacteria	2	p__Proteobacteria	1224	c__Gammaproteobacteria	1236	o__Enterobacterales	91347	f__Enterobacteriaceae	543	g__Klebsiella	570	s__Klebsiella_pneumoniae	573
NZ_CP033777.1 Klebsiella pneumoniae strain FDAARGOS_531 chromosome, complete genome	0.995684	k__Bacteria	2	p__Proteobacteria	1224	c__Gammaproteobacteria	1236	o__Enterobacterales	91347	f__Enterobacteriaceae	543	g__Klebsiella	570	s__Klebsiella_pneumoniae	573
NZ_CP019999.1 Dehalococcoides mccartyi strain KBTCE1 chromosome, complete genome	0.921583	k__Bacteria	2	p__Chloroflexi	200795	c__Dehalococcoidia	301297	o__Dehalococcoidales	1202465	f__Dehalococcoidaceae	1202464	g__Dehalococcoides	61434	s__Dehalococcoides_mccartyi	61435
NZ_CP033844.1 Klebsiella oxytoca strain FDAARGOS_500 chromosome, complete genome	0.99581	k__Bacteria	2	p__Proteobacteria	1224	c__Gammaproteobacteria	1236	o__Enterobacterales	91347	f__Enterobacteriaceae	543	g__Klebsiella	570	s__Klebsiella_oxytoca	571
NZ_CP024905.1 Paraburkholderia caledonica strain PHRS4 chromosome PHRS4_A, complete sequence	0.921639	k__Bacteria	2	p__Proteobacteria	1224	c__Betaproteobacteria	28216	o__Burkholderiales	80840	f__Burkholderiaceae	119060	g__Paraburkholderia	1822464	s__Paraburkholderia_caledonica	134536
NZ_CP034760.1 Klebsiella pneumoniae strain NB5306 chromosome, complete genome	0.995836	k__Bacteria	2	p__Proteobacteria	1224	c__Gammaproteobacteria	1236	o__Enterobacterales	91347	f__Enterobacteriaceae	543	g__Klebsiella	570	s__Klebsiella_pneumoniae	573
NZ_CP041644.1 Klebsiella pneumoniae strain NKU_Kleb8A7 chromosome, complete genome	0.995866	k__Bacteria	2	p__Proteobacteria	1224	c__Gammaproteobacteria	1236	o__Enterobacterales	91347	f__Enterobacteriaceae	543	g__Klebsiella	570	s__Klebsiella_pneumoniae	573
NZ_CP023478.1 Klebsiella quasipneumoniae strain KPC142 chromosome, complete genome	0.996551	k__Bacteria	2	p__Proteobacteria	1224	c__Gammaproteobacteria	1236	o__Enterobacterales	91347	f__Enterobacteriaceae	543	g__Klebsiella	570	s__Klebsiella_quasipneumoniae	1463165
NZ_CP035196.1 Klebsiella pneumoniae strain LH375 chromosome, complete genome	0.996992	k__Bacteria	2	p__Proteobacteria	1224	c__Gammaproteobacteria	1236	o__Enterobacterales	91347	f__Enterobacteriaceae	543	g__Klebsiella	570	s__Klebsiella_pneumoniae	573
NZ_CP026162.1 Klebsiella pneumoniae strain F13 chromosome, complete genome	0.997767	k__Bacteria	2	p__Proteobacteria	1224	c__Gammaproteobacteria	1236	o__Enterobacterales	91347	f__Enterobacteriaceae	543	g__Klebsiella	570	s__Klebsiella_pneumoniae	573
NZ_CP033946.1 Klebsiella pneumoniae subsp. pneumoniae strain ARLG-3135 chromosome, complete genome	0.998844	k__Bacteria	2	p__Proteobacteria	1224	c__Gammaproteobacteria	1236	o__Enterobacterales	91347	f__Enterobacteriaceae	543	g__Klebsiella	570	s__Klebsiella_pneumoniae_subsp._pneumoniae	72407
NZ_CP042418.1 Leuconostoc citreum strain CBA3627 chromosome, complete genome	0.921774	k__Bacteria	2	p__Firmicutes	1239	c__Bacilli	91061	o__Lactobacillales	186826	f__Leuconostocaceae	81850	g__Leuconostoc	1243	s__Leuconostoc_citreum	33964
NZ_CP010319.1 Streptococcus agalactiae strain GBS85147, complete genome	0.921774	k__Bacteria	2	p__Firmicutes	1239	c__Bacilli	91061	o__Lactobacillales	186826	f__Streptococcaceae	1300	g__Streptococcus	1301	s__Streptococcus_agalactiae	1311
NZ_CP030280.1 Blautia sp. N6H1-15 strain KCTC 15426 chromosome, complete genome	0.921778	k__Bacteria	2	p__Firmicutes	1239	c__Clostridia	186801	o__Clostridiales	186802	f__Lachnospiraceae	186803	g__Blautia	572511	s__Blautia_sp._N6H1-15	1912897
NZ_CP042520.1 Klebsiella pneumoniae strain C2 chromosome, complete genome	0.999427	k__Bacteria	2	p__Proteobacteria	1224	c__Gammaproteobacteria	1236	o__Enterobacterales	91347	f__Enterobacteriaceae	543	g__Klebsiella	570	s__Klebsiella_pneumoniae	573
NZ_CP010523.2 Klebsiella variicola strain DSM 15968, complete genome	0.999782	k__Bacteria	2	p__Proteobacteria	1224	c__Gammaproteobacteria	1236	o__Enterobacterales	91347	f__Enterobacteriaceae	543	g__Klebsiella	570	s__Klebsiella_variicola	244366
NZ_CP030173.1 Klebsiella variicola strain 13450 chromosome, complete genome	1.0015	k__Bacteria	2	p__Proteobacteria	1224	c__Gammaproteobacteria	1236	o__Enterobacterales	91347	f__Enterobacteriaceae	543	g__Klebsiella	570	s__Klebsiella_variicola	244366
NZ_CP031789.1 Klebsiella pneumoniae strain KSB1_1I-sc-2280289 chromosome, complete genome	1.00327	k__Bacteria	2	p__Proteobacteria	1224	c__Gammaproteobacteria	1236	o__Enterobacterales	91347	f__Enterobacteriaceae	543	g__Klebsiella	570	s__Klebsiella_pneumoniae	573
NZ_CP034726.1 Lactobacillus sp. HSLZ-75 chromosome, complete genome	0.272205	k__Bacteria	2	p__Firmicutes	1239	c__Bacilli	91061	o__Lactobacillales	186826	f__Lactobacillaceae	33958	g__Lactobacillus	1578	s__Lactobacillus_sp._HSLZ-75	1720083
NZ_CP021790.1 Lactobacillus fermentum strain LAC FRN-92 chromosome, complete genome	0.32952	k__Bacteria	2	p__Firmicutes	1239	c__Bacilli	91061	o__Lactobacillales	186826	f__Lactobacillaceae	33958	g__Lactobacillus	1578	s__Lactobacillus_fermentum	1613
NZ_CP013102.1 Paraburkholderia caribensis strain MWAP64 chromosome 1, complete sequence	0.921877	k__Bacteria	2	p__Proteobacteria	1224	c__Betaproteobacteria	28216	o__Burkholderiales	80840	f__Burkholderiaceae	119060	g__Paraburkholderia	1822464	s__Paraburkholderia_caribensis	75105
NC_017167.1 Alicyclobacillus acidocaldarius subsp. acidocaldarius Tc-4-1, complete genome	0.921881	k__Bacteria	2	p__Firmicutes	1239	c__Bacilli	91061	o__Bacillales	1385	f__Alicyclobacillaceae	186823	g__Alicyclobacillus	29330	s__Alicyclobacillus_acidocaldarius_subsp._acidocaldarius	1388
NZ_CP033371.1 Lactobacillus fermentum strain DR9 chromosome, complete genome	0.373409	k__Bacteria	2	p__Firmicutes	1239	c__Bacilli	91061	o__Lactobacillales	186826	f__Lactobacillaceae	33958	g__Lactobacillus	1578	s__Lactobacillus_fermentum	1613
NZ_CP028514.1 Carboxydocella thermautotrophica strain 41 chromosome, complete genome	0.921913	k__Bacteria	2	p__Firmicutes	1239	c__Clostridia	186801	o__Clostridiales	186802	f__Clostridiales_Family_XVI._Incertae_Sedis	543347	g__Carboxydocella	178898	s__Carboxydocella_thermautotrophica	178899
NZ_CP018899.1 Bordetella holmesii isolate F615 chromosome, complete genome	0.921946	k__Bacteria	2	p__Proteobacteria	1224	c__Betaproteobacteria	28216	o__Burkholderiales	80840	f__Alcaligenaceae	506	g__Bordetella	517	s__Bordetella_holmesii	35814
NZ_CP022988.1 Lactobacillus delbrueckii subsp. lactis DSM 20072 chromosome, complete genome	0.70176	k__Bacteria	2	p__Firmicutes	1239	c__Bacilli	91061	o__Lactobacillales	186826	f__Lactobacillaceae	33958	g__Lactobacillus	1578	s__Lactobacillus_delbrueckii_subsp._lactis	29397
NC_008497.1 Lactobacillus brevis ATCC 367, complete genome	0.733234	k__Bacteria	2	p__Firmicutes	1239	c__Bacilli	91061	o__Lactobacillales	186826	f__Lactobacillaceae	33958	g__Lactobacillus	1578	s__Lactobacillus_brevis	1580
NZ_CP016602.1 Lactobacillus curvatus strain WiKim52 chromosome, complete genome	0.744845	k__Bacteria	2	p__Firmicutes	1239	c__Bacilli	91061	o__Lactobacillales	186826	f__Lactobacillaceae	33958	g__Lactobacillus	1578	s__Lactobacillus_curvatus	28038
NZ_CP045033.1 Lactobacillus kefiranofaciens subsp. kefiranofaciens strain LKK75 chromosome, complete genome	0.759877	k__Bacteria	2	p__Firmicutes	1239	c__Bacilli	91061	o__Lactobacillales	186826	f__Lactobacillaceae	33958	g__Lactobacillus	1578	s__Lactobacillus_kefiranofaciens_subsp._kefiranofaciens	190905
NZ_CP045530.1 Lactobacillus pontis strain LP475 chromosome, complete genome	0.769782	k__Bacteria	2	p__Firmicutes	1239	c__Bacilli	91061	o__Lactobacillales	186826	f__Lactobacillaceae	33958	g__Lactobacillus	1578	s__Lactobacillus_pontis	35787
NZ_CP017064.1 Streptococcus thermophilus strain ST3, complete genome	0.922224	k__Bacteria	2	p__Firmicutes	1239	c__Bacilli	91061	o__Lactobacillales	186826	f__Streptococcaceae	1300	g__Streptococcus	1301	s__Streptococcus_thermophilus	1308
NC_021744.1 Lactobacillus helveticus CNRZ32, complete genome	0.7727	k__Bacteria	2	p__Firmicutes	1239	c__Bacilli	91061	o__Lactobacillales	186826	f__Lactobacillaceae	33958	g__Lactobacillus	1578	s__Lactobacillus_helveticus	1587
NZ_CP011419.1 Streptococcus suis strain NSUI002, complete genome	0.922254	k__Bacteria	2	p__Firmicutes	1239	c__Bacilli	91061	o__Lactobacillales	186826	f__Streptococcaceae	1300	g__Streptococcus	1301	s__Streptococcus_suis	1307
NZ_CP045642.1 Lactobacillus helveticus strain LZ-R-5 chromosome, complete genome	0.796389	k__Bacteria	2	p__Firmicutes	1239	c__Bacilli	91061	o__Lactobacillales	186826	f__Lactobacillaceae	33958	g__Lactobacillus	1578	s__Lactobacillus_helveticus	1587
NZ_CP023536.1 Providencia alcalifaciens strain FDAARGOS_408 chromosome, complete genome	0.922281	k__Bacteria	2	p__Proteobacteria	1224	c__Gammaproteobacteria	1236	o__Enterobacterales	91347	f__Morganellaceae	1903414	g__Providencia	586	s__Providencia_alcalifaciens	126385
NC_010602.1 Leptospira biflexa serovar Patoc strain 'Patoc 1 (Paris)' chromosome I, complete sequence	0.922305	k__Bacteria	2	p__Spirochaetes	203691	c__Spirochaetia	203692	o__Leptospirales	1643688	f__Leptospiraceae	170	g__Leptospira	171	s__Leptospira_biflexa	172
NZ_CP013130.1 Lactobacillus paraplantarum strain L-ZS9, complete genome	0.802617	k__Bacteria	2	p__Firmicutes	1239	c__Bacilli	91061	o__Lactobacillales	186826	f__Lactobacillaceae	33958	g__Lactobacillus	1578	s__Lactobacillus_paraplantarum	60520
NC_012912.1 Dickeya chrysanthemi Ech1591, complete sequence	0.922338	k__Bacteria	2	p__Proteobacteria	1224	c__Gammaproteobacteria	1236	o__Enterobacterales	91347	f__Pectobacteriaceae	1903410	g__Dickeya	204037	s__Dickeya_chrysanthemi	556
NZ_CP015444.1 Lactobacillus helveticus strain FAM8627 chromosome, complete genome	0.805647	k__Bacteria	2	p__Firmicutes	1239	c__Bacilli	91061	o__Lactobacillales	186826	f__Lactobacillaceae	33958	g__Lactobacillus	1578	s__Lactobacillus_helveticus	1587
NZ_CP022990.1 Paraburkholderia aromaticivorans strain BN5 chromosome 2, complete sequence	0.922395	k__Bacteria	2	p__Proteobacteria	1224	c__Betaproteobacteria	28216	o__Burkholderiales	80840	f__Burkholderiaceae	119060	g__Paraburkholderia	1822464	s__Paraburkholderia_aromaticivorans	2026199
NZ_CP011834.1 Limnohabitans sp. 103DPR2, complete genome	0.922411	k__Bacteria	2	p__Proteobacteria	1224	c__Betaproteobacteria	28216	o__Burkholderiales	80840	f__Comamonadaceae	80864	g__Limnohabitans	665874	s__Limnohabitans_sp._103DPR2	1678129
NZ_CP043009.1 Citrobacter portucalensis strain WCHCP085039 chromosome, complete genome	0.922432	k__Bacteria	2	p__Proteobacteria	1224	c__Gammaproteobacteria	1236	o__Enterobacterales	91347	f__Enterobacteriaceae	543	g__Citrobacter	544	s__Citrobacter_portucalensis	1639133
NZ_CP034099.1 Lactobacillus fermentum strain LMT2-75 chromosome, complete genome	0.818024	k__Bacteria	2	p__Firmicutes	1239	c__Bacilli	91061	o__Lactobacillales	186826	f__Lactobacillaceae	33958	g__Lactobacillus	1578	s__Lactobacillus_fermentum	1613
NZ_CP011536.1 Lactobacillus fermentum 3872, complete genome	0.818156	k__Bacteria	2	p__Firmicutes	1239	c__Bacilli	91061	o__Lactobacillales	186826	f__Lactobacillaceae	33958	g__Lactobacillus	1578	s__Lactobacillus_fermentum	1613
NC_017470.1 Lactobacillus amylovorus GRL1118, complete genome	0.823479	k__Bacteria	2	p__Firmicutes	1239	c__Bacilli	91061	o__Lactobacillales	186826	f__Lactobacillaceae	33958	g__Lactobacillus	1578	s__Lactobacillus_amylovorus	1604
NZ_CP018812.1 Paraburkholderia sp. SOS3 chromosome 2, complete sequence	0.922477	k__Bacteria	2	p__Proteobacteria	1224	c__Betaproteobacteria	28216	o__Burkholderiales	80840	f__Burkholderiaceae	119060	g__Paraburkholderia	1822464	s__Paraburkholderia_sp._SOS3	1926494
NC_014724.1 Lactobacillus amylovorus GRL 1112, complete genome	0.831841	k__Bacteria	2	p__Firmicutes	1239	c__Bacilli	91061	o__Lactobacillales	186826	f__Lactobacillaceae	33958	g__Lactobacillus	1578	s__Lactobacillus_amylovorus	1604
NZ_CP030357.1 Salinibacter ruber strain SP38 chromosome, complete genome	0.922508	k__Bacteria	2	p__Bacteroidetes	976	-	-	o__Bacteroidetes_Order_II._Incertae_sedis	1100069	f__Rhodothermaceae	563843	g__Salinibacter	146918	s__Salinibacter_ruber	146919
NZ_CP016664.1 Neisseria meningitidis strain M25070, complete genome	0.922509	k__Bacteria	2	p__Proteobacteria	1224	c__Betaproteobacteria	28216	o__Neisseriales	206351	f__Neisseriaceae	481	g__Neisseria	482	s__Neisseria_meningitidis	487
NZ_CP018614.1 Lactobacillus delbrueckii subsp. indicus strain JCM 15610, complete genome	0.833664	k__Bacteria	2	p__Firmicutes	1239	c__Bacilli	91061	o__Lactobacillales	186826	f__Lactobacillaceae	33958	g__Lactobacillus	1578	s__Lactobacillus_delbrueckii_subsp._indicus	249265
NZ_CP041944.1 Lactobacillus paracasei strain NJ chromosome, complete genome	0.843222	k__Bacteria	2	p__Firmicutes	1239	c__Bacilli	91061	o__Lactobacillales	186826	f__Lactobacillaceae	33958	g__Lactobacillus	1578	s__Lactobacillus_paracasei	1597
NC_010080.1 Lactobacillus helveticus DPC 4571, complete genome	0.845775	k__Bacteria	2	p__Firmicutes	1239	c__Bacilli	91061	o__Lactobacillales	186826	f__Lactobacillaceae	33958	g__Lactobacillus	1578	s__Lactobacillus_helveticus	1587
NZ_CP032295.1 Morganella morganii strain DG56-16 chromosome, complete genome	0.922596	k__Bacteria	2	p__Proteobacteria	1224	c__Gammaproteobacteria	1236	o__Enterobacterales	91347	f__Morganellaceae	1903414	g__Morganella	581	s__Morganella_morganii	582
NZ_CP033426.1 Lactobacillus crispatus strain CO3MRSI1 chromosome, complete genome	0.852551	k__Bacteria	2	p__Firmicutes	1239	c__Bacilli	91061	o__Lactobacillales	186826	f__Lactobacillaceae	33958	g__Lactobacillus	1578	s__Lactobacillus_crispatus	47770
NZ_CP020620.1 Lactobacillus acidophilus strain DSM 20079 chromosome, complete genome	0.855733	k__Bacteria	2	p__Firmicutes	1239	c__Bacilli	91061	o__Lactobacillales	186826	f__Lactobacillaceae	33958	g__Lactobacillus	1578	s__Lactobacillus_acidophilus	1579
NZ_CP011386.1 Lactobacillus helveticus strain MB2-1, complete genome	0.8637	k__Bacteria	2	p__Firmicutes	1239	c__Bacilli	91061	o__Lactobacillales	186826	f__Lactobacillaceae	33958	g__Lactobacillus	1578	s__Lactobacillus_helveticus	1587
NZ_CP029797.1 Paraliobacillus sp. X-1125 chromosome, complete genome	0.922635	k__Bacteria	2	p__Firmicutes	1239	c__Bacilli	91061	o__Bacillales	1385	f__Bacillaceae	186817	g__Paraliobacillus	200903	s__Paraliobacillus_sp._X-1125	2213194
NZ_CP021427.1 Lactobacillus gasseri strain 4M13, complete genome	0.864105	k__Bacteria	2	p__Firmicutes	1239	c__Bacilli	91061	o__Lactobacillales	186826	f__Lactobacillaceae	33958	g__Lactobacillus	1578	s__Lactobacillus_gasseri	1596
NZ_CP036295.1 Desulfovibrio desulfuricans strain IC1 chromosome, complete genome	0.922668	k__Bacteria	2	p__Proteobacteria	1224	c__Deltaproteobacteria	28221	o__Desulfovibrionales	213115	f__Desulfovibrionaceae	194924	g__Desulfovibrio	872	s__Desulfovibrio_desulfuricans	876
NZ_CP013749.1 Lactobacillus plantarum strain KP, complete genome	0.865885	k__Bacteria	2	p__Firmicutes	1239	c__Bacilli	91061	o__Lactobacillales	186826	f__Lactobacillaceae	33958	g__Lactobacillus	1578	s__Lactobacillus_plantarum	1590
NZ_CP006954.1 Bibersteinia trehalosi USDA-ARS-USMARC-188, complete genome	0.922692	k__Bacteria	2	p__Proteobacteria	1224	c__Gammaproteobacteria	1236	o__Pasteurellales	135625	f__Pasteurellaceae	712	g__Bibersteinia	476528	s__Bibersteinia_trehalosi	47735
NC_015214.1 Lactobacillus amylovorus strain 30SC, complete genome	0.866217	k__Bacteria	2	p__Firmicutes	1239	c__Bacilli	91061	o__Lactobacillales	186826	f__Lactobacillaceae	33958	g__Lactobacillus	1578	s__Lactobacillus_amylovorus	1604
NZ_CP015496.1 Lactobacillus helveticus strain FAM8105 chromosome, complete genome	0.869019	k__Bacteria	2	p__Firmicutes	1239	c__Bacilli	91061	o__Lactobacillales	186826	f__Lactobacillaceae	33958	g__Lactobacillus	1578	s__Lactobacillus_helveticus	1587
NZ_CP044499.1 Lactobacillus dextrinicus strain LH506 chromosome, complete genome	0.870997	k__Bacteria	2	p__Firmicutes	1239	c__Bacilli	91061	o__Lactobacillales	186826	f__Lactobacillaceae	33958	g__Lactobacillus	1578	s__Lactobacillus_dextrinicus	51664
NZ_CP015442.1 Leuconostoc mesenteroides subsp. mesenteroides strain BD1710 chromosome, complete genome	0.92277	k__Bacteria	2	p__Firmicutes	1239	c__Bacilli	91061	o__Lactobacillales	186826	f__Leuconostocaceae	81850	g__Leuconostoc	1243	s__Leuconostoc_mesenteroides_subsp._mesenteroides	33967
NC_021235.1 Lactobacillus fermentum F-6, complete genome	0.871831	k__Bacteria	2	p__Firmicutes	1239	c__Bacilli	91061	o__Lactobacillales	186826	f__Lactobacillaceae	33958	g__Lactobacillus	1578	s__Lactobacillus_fermentum	1613
NC_009138.1 Herminiimonas arsenicoxydans chromosome, complete sequence	0.922814	k__Bacteria	2	p__Proteobacteria	1224	c__Betaproteobacteria	28216	o__Burkholderiales	80840	f__Oxalobacteraceae	75682	g__Herminiimonas	303379	s__Herminiimonas_arsenicoxydans	204773
NC_017595.1 Streptococcus salivarius JIM8777 complete genome	0.922837	k__Bacteria	2	p__Firmicutes	1239	c__Bacilli	91061	o__Lactobacillales	186826	f__Streptococcaceae	1300	g__Streptococcus	1301	s__Streptococcus_salivarius	1304
NZ_CP016827.1 Lactobacillus helveticus strain D76, complete genome	0.8745	k__Bacteria	2	p__Firmicutes	1239	c__Bacilli	91061	o__Lactobacillales	186826	f__Lactobacillaceae	33958	g__Lactobacillus	1578	s__Lactobacillus_helveticus	1587
NZ_CP014907.1 Lactobacillus lindneri strain TMW 1.481 chromosome, complete genome	0.875321	k__Bacteria	2	p__Firmicutes	1239	c__Bacilli	91061	o__Lactobacillales	186826	f__Lactobacillaceae	33958	g__Lactobacillus	1578	s__Lactobacillus_lindneri	53444
NZ_CP022532.1 Enterobacter cloacae strain MS7884A chromosome, complete genome	0.922913	k__Bacteria	2	p__Proteobacteria	1224	c__Gammaproteobacteria	1236	o__Enterobacterales	91347	f__Enterobacteriaceae	543	g__Enterobacter	547	s__Enterobacter_hormaechei	158836
NZ_CP013753.1 Lactobacillus plantarum strain DF, complete genome	0.876178	k__Bacteria	2	p__Firmicutes	1239	c__Bacilli	91061	o__Lactobacillales	186826	f__Lactobacillaceae	33958	g__Lactobacillus	1578	s__Lactobacillus_plantarum	1590
NZ_CP030716.1 Salinibacter ruber strain P13 chromosome, complete genome	0.922987	k__Bacteria	2	p__Bacteroidetes	976	-	-	o__Bacteroidetes_Order_II._Incertae_sedis	1100069	f__Rhodothermaceae	563843	g__Salinibacter	146918	s__Salinibacter_ruber	146919
NZ_CP015947.1 Legionella pneumophila strain E2_N chromosome, complete genome	0.922997	k__Bacteria	2	p__Proteobacteria	1224	c__Gammaproteobacteria	1236	o__Legionellales	118969	f__Legionellaceae	444	g__Legionella	445	s__Legionella_pneumophila	446
NZ_AP017312.1 Aneurinibacillus soli DNA, complete genome	0.923054	k__Bacteria	2	p__Firmicutes	1239	c__Bacilli	91061	o__Bacillales	1385	f__Paenibacillaceae	186822	g__Aneurinibacillus	55079	s__Aneurinibacillus_soli	1500254
NZ_CP002427.1 Lactobacillus helveticus H9, complete genome	0.876481	k__Bacteria	2	p__Firmicutes	1239	c__Bacilli	91061	o__Lactobacillales	186826	f__Lactobacillaceae	33958	g__Lactobacillus	1578	s__Lactobacillus_helveticus	1587
NZ_CP024870.1 Spiroplasma clarkii strain CN-5 chromosome, complete genome	0.923073	k__Bacteria	2	p__Tenericutes	544448	c__Mollicutes	31969	o__Entomoplasmatales	186328	f__Spiroplasmataceae	2131	g__Spiroplasma	2132	s__Spiroplasma_clarkii	2139
NZ_CP015821.1 Bartonella apis strain BBC0244, complete genome	0.923104	k__Bacteria	2	p__Proteobacteria	1224	c__Alphaproteobacteria	28211	o__Rhizobiales	356	f__Bartonellaceae	772	g__Bartonella	773	s__Bartonella_apis	1686310
NZ_CP020029.1 Lactobacillus helveticus strain D75, complete genome	0.876738	k__Bacteria	2	p__Firmicutes	1239	c__Bacilli	91061	o__Lactobacillales	186826	f__Lactobacillaceae	33958	g__Lactobacillus	1578	s__Lactobacillus_helveticus	1587
NZ_CP014912.1 Lactobacillus paracollinoides strain TMW 1.1979 chromosome, complete genome	0.87781	k__Bacteria	2	p__Firmicutes	1239	c__Bacilli	91061	o__Lactobacillales	186826	f__Lactobacillaceae	33958	g__Lactobacillus	1578	s__Lactobacillus_paracollinoides	240427
NZ_CP016803.1 Lactobacillus fermentum strain SK152, complete genome	0.879426	k__Bacteria	2	p__Firmicutes	1239	c__Bacilli	91061	o__Lactobacillales	186826	f__Lactobacillaceae	33958	g__Lactobacillus	1578	s__Lactobacillus_fermentum	1613
NZ_CP032680.1 Lactobacillus johnsonii strain ZLJ010 chromosome, complete genome	0.880053	k__Bacteria	2	p__Firmicutes	1239	c__Bacilli	91061	o__Lactobacillales	186826	f__Lactobacillaceae	33958	g__Lactobacillus	1578	s__Lactobacillus_johnsonii	33959
NZ_CP035307.1 Lactobacillus helveticus strain IDCC3801 chromosome, complete genome	0.881246	k__Bacteria	2	p__Firmicutes	1239	c__Bacilli	91061	o__Lactobacillales	186826	f__Lactobacillaceae	33958	g__Lactobacillus	1578	s__Lactobacillus_helveticus	1587
NZ_CP044354.1 Lactobacillus fermentum strain 2760 chromosome, complete genome	0.882105	k__Bacteria	2	p__Firmicutes	1239	c__Bacilli	91061	o__Lactobacillales	186826	f__Lactobacillaceae	33958	g__Lactobacillus	1578	s__Lactobacillus_fermentum	1613
NZ_CP021376.1 Oceanisphaera avium strain AMac2203 chromosome, complete genome	0.923216	k__Bacteria	2	p__Proteobacteria	1224	c__Gammaproteobacteria	1236	o__Aeromonadales	135624	f__Aeromonadaceae	84642	g__Oceanisphaera	225143	s__Oceanisphaera_avium	1903694
NZ_CP007573.1 Streptococcus anginosus strain SA1, complete genome	0.923219	k__Bacteria	2	p__Firmicutes	1239	c__Bacilli	91061	o__Lactobacillales	186826	f__Streptococcaceae	1300	g__Streptococcus	1301	s__Streptococcus_anginosus	1328
NC_018528.1 Lactobacillus helveticus R0052, complete genome	0.882958	k__Bacteria	2	p__Firmicutes	1239	c__Bacilli	91061	o__Lactobacillales	186826	f__Lactobacillaceae	33958	g__Lactobacillus	1578	s__Lactobacillus_helveticus	1587
NZ_CP009284.1 Paenibacillus sp. FSL R7-0331, complete genome	0.923259	k__Bacteria	2	p__Firmicutes	1239	c__Bacilli	91061	o__Bacillales	1385	f__Paenibacillaceae	186822	g__Paenibacillus	44249	s__Paenibacillus_sp._FSL_R7-0331	1536773
NZ_CP032642.1 Lactobacillus plantarum strain ZFM9 chromosome, complete genome	0.883018	k__Bacteria	2	p__Firmicutes	1239	c__Bacilli	91061	o__Lactobacillales	186826	f__Lactobacillaceae	33958	g__Lactobacillus	1578	s__Lactobacillus_plantarum	1590
NZ_CP016400.1 Lactobacillus johnsonii strain BS15 chromosome, complete genome	0.889077	k__Bacteria	2	p__Firmicutes	1239	c__Bacilli	91061	o__Lactobacillales	186826	f__Lactobacillaceae	33958	g__Lactobacillus	1578	s__Lactobacillus_johnsonii	33959
NZ_CP015017.1 Polynucleobacter asymbioticus strain MWH-RechtKol4, complete genome	0.923377	k__Bacteria	2	p__Proteobacteria	1224	c__Betaproteobacteria	28216	o__Burkholderiales	80840	f__Burkholderiaceae	119060	g__Polynucleobacter	44013	s__Polynucleobacter_asymbioticus	576611
NC_015690.1 Paenibacillus mucilaginosus KNP414, complete genome	0.92338	k__Bacteria	2	p__Firmicutes	1239	c__Bacilli	91061	o__Bacillales	1385	f__Paenibacillaceae	186822	g__Paenibacillus	44249	s__Paenibacillus_mucilaginosus	61624
NZ_CP021104.1 Lactobacillus fermentum strain FTDC 8312 chromosome, complete genome	0.892889	k__Bacteria	2	p__Firmicutes	1239	c__Bacilli	91061	o__Lactobacillales	186826	f__Lactobacillaceae	33958	g__Lactobacillus	1578	s__Lactobacillus_fermentum	1613
NZ_CP015949.1 Legionella pneumophila strain E3_N, complete genome	0.923427	k__Bacteria	2	p__Proteobacteria	1224	c__Gammaproteobacteria	1236	o__Legionellales	118969	f__Legionellaceae	444	g__Legionella	445	s__Legionella_pneumophila	446
NC_008095.1 Myxococcus xanthus DK 1622, complete genome	0.923438	k__Bacteria	2	p__Proteobacteria	1224	c__Deltaproteobacteria	28221	o__Myxococcales	29	f__Myxococcaceae	31	g__Myxococcus	32	s__Myxococcus_xanthus	34
NZ_CP032359.1 Lactobacillus plantarum strain ZFM55 chromosome, complete genome	0.893303	k__Bacteria	2	p__Firmicutes	1239	c__Bacilli	91061	o__Lactobacillales	186826	f__Lactobacillaceae	33958	g__Lactobacillus	1578	s__Lactobacillus_plantarum	1590
NZ_CP011069.1 Streptococcus pyogenes strain STAB09014, complete genome	0.923496	k__Bacteria	2	p__Firmicutes	1239	c__Bacilli	91061	o__Lactobacillales	186826	f__Streptococcaceae	1300	g__Streptococcus	1301	s__Streptococcus_pyogenes	1314
NZ_CP015498.1 Lactobacillus helveticus strain FAM22155 chromosome, complete genome	0.894508	k__Bacteria	2	p__Firmicutes	1239	c__Bacilli	91061	o__Lactobacillales	186826	f__Lactobacillaceae	33958	g__Lactobacillus	1578	s__Lactobacillus_helveticus	1587
NZ_CP007255.1 Rhodococcus erythropolis R138, complete genome	0.923541	k__Bacteria	2	p__Actinobacteria	201174	c__Actinobacteria	1760	o__Corynebacteriales	85007	f__Nocardiaceae	85025	g__Rhodococcus	1827	s__Rhodococcus_erythropolis	1833
NZ_CP034181.1 Mycobacteroides abscessus strain GZ002-S chromosome, complete genome	0.923581	k__Bacteria	2	p__Actinobacteria	201174	c__Actinobacteria	1760	o__Corynebacteriales	85007	f__Mycobacteriaceae	1762	g__Mycobacteroides	670516	s__Mycobacteroides_abscessus	36809
NZ_CP020403.2 Pasteurella multocida strain FDAARGOS_216 chromosome, complete genome	0.92367	k__Bacteria	2	p__Proteobacteria	1224	c__Gammaproteobacteria	1236	o__Pasteurellales	135625	f__Pasteurellaceae	712	g__Pasteurella	745	s__Pasteurella_multocida	747
NZ_CP014890.1 Lactobacillus backii strain TMW 1.1992 chromosome, complete genome	0.894696	k__Bacteria	2	p__Firmicutes	1239	c__Bacilli	91061	o__Lactobacillales	186826	f__Lactobacillaceae	33958	g__Lactobacillus	1578	s__Lactobacillus_backii	375175
NZ_CP016312.1 Thermus brockianus strain GE-1, complete genome	0.92375	k__Bacteria	2	p__Deinococcus-Thermus	1297	c__Deinococci	188787	o__Thermales	68933	f__Thermaceae	188786	g__Thermus	270	s__Thermus_brockianus	56956
NC_017467.1 Lactobacillus helveticus H10, complete genome	0.89473	k__Bacteria	2	p__Firmicutes	1239	c__Bacilli	91061	o__Lactobacillales	186826	f__Lactobacillaceae	33958	g__Lactobacillus	1578	s__Lactobacillus_helveticus	1587
NZ_CP014786.1 Lactobacillus reuteri strain ZLR003 chromosome, complete genome	0.895216	k__Bacteria	2	p__Firmicutes	1239	c__Bacilli	91061	o__Lactobacillales	186826	f__Lactobacillaceae	33958	g__Lactobacillus	1578	s__Lactobacillus_reuteri	1598
NZ_CP030364.1 Salinibacter ruber strain M1 chromosome, complete genome	0.923771	k__Bacteria	2	p__Bacteroidetes	976	-	-	o__Bacteroidetes_Order_II._Incertae_sedis	1100069	f__Rhodothermaceae	563843	g__Salinibacter	146918	s__Salinibacter_ruber	146919
NZ_CP011650.1 Enterobacter cloacae strain CAV1669, complete genome	0.923813	k__Bacteria	2	p__Proteobacteria	1224	c__Gammaproteobacteria	1236	o__Enterobacterales	91347	f__Enterobacteriaceae	543	g__Enterobacter	547	s__Enterobacter_hormaechei	158836
NZ_CP027417.1 Oligella urethralis strain FDAARGOS_329 chromosome, complete genome	0.923819	k__Bacteria	2	p__Proteobacteria	1224	c__Betaproteobacteria	28216	o__Burkholderiales	80840	f__Alcaligenaceae	506	g__Oligella	90243	s__Oligella_urethralis	90245
NZ_CP012122.1 Lactobacillus plantarum strain LZ95, complete genome	0.895316	k__Bacteria	2	p__Firmicutes	1239	c__Bacilli	91061	o__Lactobacillales	186826	f__Lactobacillaceae	33958	g__Lactobacillus	1578	s__Lactobacillus_plantarum	1590
NC_010610.1 Lactobacillus fermentum IFO 3956 DNA, complete genome	0.895799	k__Bacteria	2	p__Firmicutes	1239	c__Bacilli	91061	o__Lactobacillales	186826	f__Lactobacillaceae	33958	g__Lactobacillus	1578	s__Lactobacillus_fermentum	1613
NZ_CP019581.1 Lactobacillus helveticus strain LH5, complete genome	0.899991	k__Bacteria	2	p__Firmicutes	1239	c__Bacilli	91061	o__Lactobacillales	186826	f__Lactobacillaceae	33958	g__Lactobacillus	1578	s__Lactobacillus_helveticus	1587
NZ_CP015570.1 Pasteurella multocida strain USDA-ARS-USMARC-59962 chromosome, complete genome	0.923905	k__Bacteria	2	p__Proteobacteria	1224	c__Gammaproteobacteria	1236	o__Pasteurellales	135625	f__Pasteurellaceae	712	g__Pasteurella	745	s__Pasteurella_multocida	747
NZ_CP013689.1 Streptococcus infantarius strain ICDDRB-NRC-S5, complete genome	0.923944	k__Bacteria	2	p__Firmicutes	1239	c__Bacilli	91061	o__Lactobacillales	186826	f__Streptococcaceae	1300	g__Streptococcus	1301	s__Streptococcus_infantarius	102684
NZ_CP015565.1 Pasteurella multocida strain USDA-ARS-USMARC-60224 chromosome, complete genome	0.923945	k__Bacteria	2	p__Proteobacteria	1224	c__Gammaproteobacteria	1236	o__Pasteurellales	135625	f__Pasteurellaceae	712	g__Pasteurella	745	s__Pasteurella_multocida	747
NZ_CP021456.1 Lactobacillus brevis strain ZLB004 chromosome, complete genome	0.900165	k__Bacteria	2	p__Firmicutes	1239	c__Bacilli	91061	o__Lactobacillales	186826	f__Lactobacillaceae	33958	g__Lactobacillus	1578	s__Lactobacillus_brevis	1580
NC_014106.1 Lactobacillus crispatus ST1 complete genome, strain ST1	0.900565	k__Bacteria	2	p__Firmicutes	1239	c__Bacilli	91061	o__Lactobacillales	186826	f__Lactobacillaceae	33958	g__Lactobacillus	1578	s__Lactobacillus_crispatus	47770
NZ_CP017151.1 Lactobacillus fermentum strain NCC2970, complete genome	0.902622	k__Bacteria	2	p__Firmicutes	1239	c__Bacilli	91061	o__Lactobacillales	186826	f__Lactobacillaceae	33958	g__Lactobacillus	1578	s__Lactobacillus_fermentum	1613
NZ_CP020822.1 Tenacibaculum maritimum strain TM-KORJJ chromosome, complete genome	0.924017	k__Bacteria	2	p__Bacteroidetes	976	c__Flavobacteriia	117743	o__Flavobacteriales	200644	f__Flavobacteriaceae	49546	g__Tenacibaculum	104267	s__Tenacibaculum_maritimum	107401
NZ_CP029126.1 Enterobacter hormaechei strain AR432 chromosome, complete genome	0.924136	k__Bacteria	2	p__Proteobacteria	1224	c__Gammaproteobacteria	1236	o__Enterobacterales	91347	f__Enterobacteriaceae	543	g__Enterobacter	547	s__Enterobacter_hormaechei	158836
NC_006814.3 Lactobacillus acidophilus NCFM chromosome, complete genome	0.902907	k__Bacteria	2	p__Firmicutes	1239	c__Bacilli	91061	o__Lactobacillales	186826	f__Lactobacillaceae	33958	g__Lactobacillus	1578	s__Lactobacillus_acidophilus	1579
NC_005362.1 Lactobacillus johnsonii NCC 533, complete genome	0.903308	k__Bacteria	2	p__Firmicutes	1239	c__Bacilli	91061	o__Lactobacillales	186826	f__Lactobacillaceae	33958	g__Lactobacillus	1578	s__Lactobacillus_johnsonii	33959
NZ_CP015894.1 Lactococcus lactis subsp. cremoris strain 158 chromosome, complete genome	0.924195	k__Bacteria	2	p__Firmicutes	1239	c__Bacilli	91061	o__Lactobacillales	186826	f__Streptococcaceae	1300	g__Lactococcus	1357	s__Lactococcus_lactis_subsp._cremoris	1359
NZ_CP035427.1 Streptococcus pyogenes strain emm74 chromosome, complete genome	0.924216	k__Bacteria	2	p__Firmicutes	1239	c__Bacilli	91061	o__Lactobacillales	186826	f__Streptococcaceae	1300	g__Streptococcus	1301	s__Streptococcus_pyogenes	1314
NC_015977.1 Roseburia hominis A2-183, complete genome	0.924244	k__Bacteria	2	p__Firmicutes	1239	c__Clostridia	186801	o__Clostridiales	186802	f__Lachnospiraceae	186803	g__Roseburia	841	s__Roseburia_hominis	301301
NC_018002.1 Sulfurospirillum barnesii SES-3, complete genome	0.924263	k__Bacteria	2	p__Proteobacteria	1224	c__Epsilonproteobacteria	29547	o__Campylobacterales	213849	f__Campylobacteraceae	72294	g__Sulfurospirillum	57665	s__Sulfurospirillum_barnesii	44674
NZ_CP010432.1 Lactobacillus acidophilus strain FSI4, complete genome	0.903629	k__Bacteria	2	p__Firmicutes	1239	c__Bacilli	91061	o__Lactobacillales	186826	f__Lactobacillaceae	33958	g__Lactobacillus	1578	s__Lactobacillus_acidophilus	1579
NC_019435.1 Lactococcus lactis subsp. cremoris UC509.9, complete genome	0.924269	k__Bacteria	2	p__Firmicutes	1239	c__Bacilli	91061	o__Lactobacillales	186826	f__Streptococcaceae	1300	g__Lactococcus	1357	s__Lactococcus_lactis_subsp._cremoris	1359
NZ_CP022449.1 Lactobacillus acidophilus strain ATCC 53544 chromosome, complete genome	0.903657	k__Bacteria	2	p__Firmicutes	1239	c__Bacilli	91061	o__Lactobacillales	186826	f__Lactobacillaceae	33958	g__Lactobacillus	1578	s__Lactobacillus_acidophilus	1579
NC_021181.2 Lactobacillus acidophilus La-14, complete genome	0.903805	k__Bacteria	2	p__Firmicutes	1239	c__Bacilli	91061	o__Lactobacillales	186826	f__Lactobacillaceae	33958	g__Lactobacillus	1578	s__Lactobacillus_acidophilus	1579
NZ_CP017062.1 Lactobacillus acidophilus strain LA1, complete genome	0.90398	k__Bacteria	2	p__Firmicutes	1239	c__Bacilli	91061	o__Lactobacillales	186826	f__Lactobacillaceae	33958	g__Lactobacillus	1578	s__Lactobacillus_acidophilus	1579
NZ_CP031516.1 [Mycobacterium] chelonae subsp. gwanakae strain MOTT36W chromosome, complete genome	0.924288	k__Bacteria	2	p__Actinobacteria	201174	c__Actinobacteria	1760	o__Corynebacteriales	85007	f__Mycobacteriaceae	1762	g__Mycobacteroides	670516	s__[Mycobacterium]_chelonae_subsp._gwanakae	2480908
NZ_CP037427.1 Myroides odoratimimus strain G13 chromosome, complete genome	0.924308	k__Bacteria	2	p__Bacteroidetes	976	c__Flavobacteriia	117743	o__Flavobacteriales	200644	f__Flavobacteriaceae	49546	g__Myroides	76831	s__Myroides_odoratimimus	76832
NZ_CP014160.1 Aerococcus sanguinicola strain CCUG43001, complete genome	0.924356	k__Bacteria	2	p__Firmicutes	1239	c__Bacilli	91061	o__Lactobacillales	186826	f__Aerococcaceae	186827	g__Aerococcus	1375	s__Aerococcus_sanguinicola	119206
NZ_CP041676.1 Lactobacillus reuteri strain LL7 chromosome, complete genome	0.906725	k__Bacteria	2	p__Firmicutes	1239	c__Bacilli	91061	o__Lactobacillales	186826	f__Lactobacillaceae	33958	g__Lactobacillus	1578	s__Lactobacillus_reuteri	1598
NZ_CP012381.1 Lactobacillus helveticus strain CAUH18, complete genome	0.907163	k__Bacteria	2	p__Firmicutes	1239	c__Bacilli	91061	o__Lactobacillales	186826	f__Lactobacillaceae	33958	g__Lactobacillus	1578	s__Lactobacillus_helveticus	1587
NZ_CP011410.1 Leptospira interrogans serovar Bratislava strain PigK151 chromosome I, complete sequence	0.924385	k__Bacteria	2	p__Spirochaetes	203691	c__Spirochaetia	203692	o__Leptospirales	1643688	f__Leptospiraceae	170	g__Leptospira	171	s__Leptospira_interrogans	173
NZ_CP020559.1 Clostridium formicaceticum strain DSM 92 chromosome, complete genome	0.924406	k__Bacteria	2	p__Firmicutes	1239	c__Clostridia	186801	o__Clostridiales	186802	f__Clostridiaceae	31979	g__Clostridium	1485	s__Clostridium_formicaceticum	1497
NC_015428.1 Lactobacillus buchneri NRRL B-30929, complete genome	0.909707	k__Bacteria	2	p__Firmicutes	1239	c__Bacilli	91061	o__Lactobacillales	186826	f__Lactobacillaceae	33958	g__Lactobacillus	1578	s__Lactobacillus_buchneri	1581
NZ_CP019323.1 Lactobacillus allii strain WiKim39 chromosome, complete genome	0.909756	k__Bacteria	2	p__Firmicutes	1239	c__Bacilli	91061	o__Lactobacillales	186826	f__Lactobacillaceae	33958	g__Lactobacillus	1578	s__Lactobacillus_allii	1847728
NZ_CP044077.1 Pasteurella multocida strain FDAARGOS_644 chromosome, complete genome	0.924419	k__Bacteria	2	p__Proteobacteria	1224	c__Gammaproteobacteria	1236	o__Pasteurellales	135625	f__Pasteurellaceae	712	g__Pasteurella	745	s__Pasteurella_multocida	747
NZ_CP041364.1 Lactobacillus harbinensis strain NSMJ42 chromosome, complete genome	0.911681	k__Bacteria	2	p__Firmicutes	1239	c__Bacilli	91061	o__Lactobacillales	186826	f__Lactobacillaceae	33958	g__Lactobacillus	1578	s__Lactobacillus_harbinensis	304207
NZ_CP023139.1 Lactobacillus delbrueckii subsp. lactis strain KCTC 3034 chromosome, complete genome	0.911688	k__Bacteria	2	p__Firmicutes	1239	c__Bacilli	91061	o__Lactobacillales	186826	f__Lactobacillaceae	33958	g__Lactobacillus	1578	s__Lactobacillus_delbrueckii_subsp._lactis	29397
NZ_CP045143.1 Lactobacillus harbinensis strain M1 chromosome, complete genome	0.913091	k__Bacteria	2	p__Firmicutes	1239	c__Bacilli	91061	o__Lactobacillales	186826	f__Lactobacillaceae	33958	g__Lactobacillus	1578	s__Lactobacillus_harbinensis	304207
NC_017465.1 Lactobacillus fermentum CECT 5716, complete genome	0.91409	k__Bacteria	2	p__Firmicutes	1239	c__Bacilli	91061	o__Lactobacillales	186826	f__Lactobacillaceae	33958	g__Lactobacillus	1578	s__Lactobacillus_fermentum	1613
NZ_CP024930.1 Aeromonas veronii strain X11 chromosome, complete genome	0.924524	k__Bacteria	2	p__Proteobacteria	1224	c__Gammaproteobacteria	1236	o__Aeromonadales	135624	f__Aeromonadaceae	84642	g__Aeromonas	642	s__Aeromonas_veronii	654
NZ_CP018324.1 Lactobacillus plantarum subsp. plantarum strain TS12 chromosome, complete genome	0.914468	k__Bacteria	2	p__Firmicutes	1239	c__Bacilli	91061	o__Lactobacillales	186826	f__Lactobacillaceae	33958	g__Lactobacillus	1578	s__Lactobacillus_plantarum_subsp._plantarum	337330
NZ_CP013149.1 Lactobacillus plantarum strain MF1298, complete genome	0.914723	k__Bacteria	2	p__Firmicutes	1239	c__Bacilli	91061	o__Lactobacillales	186826	f__Lactobacillaceae	33958	g__Lactobacillus	1578	s__Lactobacillus_plantarum	1590
NC_020283.1 Candidatus Kinetoplastibacterium crithidii TCC036E, complete genome	0.924653	k__Bacteria	2	p__Proteobacteria	1224	c__Betaproteobacteria	28216	-	-	-	-	g__Candidatus_Kinetoplastibacterium	33055	s__Candidatus_Kinetoplastibacterium_crithidii	33056
NC_006368.1 Legionella pneumophila str. Paris complete genome	0.92476	k__Bacteria	2	p__Proteobacteria	1224	c__Gammaproteobacteria	1236	o__Legionellales	118969	f__Legionellaceae	444	g__Legionella	445	s__Legionella_pneumophila	446
NZ_CP031538.1 Lactococcus lactis subsp. cremoris strain 3107 chromosome L3107, complete sequence	0.924765	k__Bacteria	2	p__Firmicutes	1239	c__Bacilli	91061	o__Lactobacillales	186826	f__Streptococcaceae	1300	g__Lactococcus	1357	s__Lactococcus_lactis_subsp._cremoris	1359
NZ_CP014941.1 Rhodococcus sp. BH4, complete genome	0.924798	k__Bacteria	2	p__Actinobacteria	201174	c__Actinobacteria	1760	o__Corynebacteriales	85007	f__Nocardiaceae	85025	g__Rhodococcus	1827	s__Rhodococcus_sp._BH4	1807790
NZ_CP009907.1 Lactobacillus helveticus strain KLDS1.8701, complete genome	0.916017	k__Bacteria	2	p__Firmicutes	1239	c__Bacilli	91061	o__Lactobacillales	186826	f__Lactobacillaceae	33958	g__Lactobacillus	1578	s__Lactobacillus_helveticus	1587
NZ_CP019030.1 Lactobacillus fermentum strain SNUV175 chromosome, complete genome	0.918831	k__Bacteria	2	p__Firmicutes	1239	c__Bacilli	91061	o__Lactobacillales	186826	f__Lactobacillaceae	33958	g__Lactobacillus	1578	s__Lactobacillus_fermentum	1613
NZ_CP018215.1 Lactobacillus delbrueckii subsp. lactis strain KCCM 34717, complete genome	0.918979	k__Bacteria	2	p__Firmicutes	1239	c__Bacilli	91061	o__Lactobacillales	186826	f__Lactobacillaceae	33958	g__Lactobacillus	1578	s__Lactobacillus_delbrueckii_subsp._lactis	29397
NZ_CP014924.1 Lactobacillus paracollinoides strain TMW 1.1995 chromosome, complete genome	0.919161	k__Bacteria	2	p__Firmicutes	1239	c__Bacilli	91061	o__Lactobacillales	186826	f__Lactobacillaceae	33958	g__Lactobacillus	1578	s__Lactobacillus_paracollinoides	240427
NZ_CP042392.1 Lactobacillus coryniformis strain CBA3616 chromosome, complete genome	0.919959	k__Bacteria	2	p__Firmicutes	1239	c__Bacilli	91061	o__Lactobacillales	186826	f__Lactobacillaceae	33958	g__Lactobacillus	1578	s__Lactobacillus_coryniformis	1610
NZ_AP017973.1 Lactobacillus fermentum DNA, complete genome, strain: MTCC 25067	0.92086	k__Bacteria	2	p__Firmicutes	1239	c__Bacilli	91061	o__Lactobacillales	186826	f__Lactobacillaceae	33958	g__Lactobacillus	1578	s__Lactobacillus_fermentum	1613
NZ_CP016681.1 Neisseria meningitidis strain M08000, complete genome	0.924909	k__Bacteria	2	p__Proteobacteria	1224	c__Betaproteobacteria	28216	o__Neisseriales	206351	f__Neisseriaceae	481	g__Neisseria	482	s__Neisseria_meningitidis	487
NZ_CP014872.1 Lactobacillus lindneri strain TMW 1.1993 chromosome, complete genome	0.921034	k__Bacteria	2	p__Firmicutes	1239	c__Bacilli	91061	o__Lactobacillales	186826	f__Lactobacillaceae	33958	g__Lactobacillus	1578	s__Lactobacillus_lindneri	53444
NZ_CP034193.1 Lactobacillus fermentum strain YL-11 chromosome, complete genome	0.922174	k__Bacteria	2	p__Firmicutes	1239	c__Bacilli	91061	o__Lactobacillales	186826	f__Lactobacillaceae	33958	g__Lactobacillus	1578	s__Lactobacillus_fermentum	1613
NZ_CP019572.1 Rhodococcus sp. MTM3W5.2 chromosome, complete genome	0.924965	k__Bacteria	2	p__Actinobacteria	201174	c__Actinobacteria	1760	o__Corynebacteriales	85007	f__Nocardiaceae	85025	g__Rhodococcus	1827	s__Rhodococcus_sp._MTM3W5.2	1805827
NZ_CP017769.1 Myroides sp. ZB35 chromosome, complete genome	0.924967	k__Bacteria	2	p__Bacteroidetes	976	c__Flavobacteriia	117743	o__Flavobacteriales	200644	f__Flavobacteriaceae	49546	g__Myroides	76831	s__Myroides_sp._ZB35	1458492
NZ_CP043615.1 Lactobacillus buchneri strain MGB0786 chromosome, complete genome	0.924936	k__Bacteria	2	p__Firmicutes	1239	c__Bacilli	91061	o__Lactobacillales	186826	f__Lactobacillaceae	33958	g__Lactobacillus	1578	s__Lactobacillus_buchneri	1581
NZ_CP015168.1 Acetobacter pasteurianus subsp. paradoxus strain LMG 1591, complete genome	0.92503	k__Bacteria	2	p__Proteobacteria	1224	c__Alphaproteobacteria	28211	o__Rhodospirillales	204441	f__Acetobacteraceae	433	g__Acetobacter	434	s__Acetobacter_ascendens	481146
NZ_CP015563.1 Pasteurella multocida strain USDA-ARS-USMARC-60380 chromosome, complete genome	0.925115	k__Bacteria	2	p__Proteobacteria	1224	c__Gammaproteobacteria	1236	o__Pasteurellales	135625	f__Pasteurellaceae	712	g__Pasteurella	745	s__Pasteurella_multocida	747
NZ_CP011058.1 Paenibacillus beijingensis strain DSM 24997, complete genome	0.925223	k__Bacteria	2	p__Firmicutes	1239	c__Bacilli	91061	o__Bacillales	1385	f__Paenibacillaceae	186822	g__Paenibacillus	44249	s__Paenibacillus_beijingensis	1126833
NC_023029.1 Francisella noatunensis subsp. orientalis LADL--07-285A, complete genome	0.925235	k__Bacteria	2	p__Proteobacteria	1224	c__Gammaproteobacteria	1236	o__Thiotrichales	72273	f__Francisellaceae	34064	g__Francisella	262	s__Francisella_noatunensis_subsp._orientalis	299583
NZ_CP015566.1 Pasteurella multocida strain USDA-ARS-USMARC-60712 chromosome, complete genome	0.925245	k__Bacteria	2	p__Proteobacteria	1224	c__Gammaproteobacteria	1236	o__Pasteurellales	135625	f__Pasteurellaceae	712	g__Pasteurella	745	s__Pasteurella_multocida	747
NZ_CP015564.1 Pasteurella multocida strain USDA-ARS-USMARC-60713 chromosome, complete genome	0.925265	k__Bacteria	2	p__Proteobacteria	1224	c__Gammaproteobacteria	1236	o__Pasteurellales	135625	f__Pasteurellaceae	712	g__Pasteurella	745	s__Pasteurella_multocida	747
NZ_CP027618.1 Enterobacter cloacae complex sp. FDA-CDC-AR_0132 chromosome, complete genome	0.925285	k__Bacteria	2	p__Proteobacteria	1224	c__Gammaproteobacteria	1236	o__Enterobacterales	91347	f__Enterobacteriaceae	543	g__Enterobacter	547	s__Enterobacter_cloacae_complex_sp._FDA-CDC-AR_0132	2077137
NC_014315.1 Nitrosococcus watsonii C-113, complete genome	0.925322	k__Bacteria	2	p__Proteobacteria	1224	c__Gammaproteobacteria	1236	o__Chromatiales	135613	f__Chromatiaceae	1046	g__Nitrosococcus	1227	s__Nitrosococcus_watsonii	473531
NC_016826.1 Streptococcus infantarius subsp. infantarius CJ18, complete genome	0.925358	k__Bacteria	2	p__Firmicutes	1239	c__Bacilli	91061	o__Lactobacillales	186826	f__Streptococcaceae	1300	g__Streptococcus	1301	s__Streptococcus_infantarius_subsp._infantarius	150054
NC_008228.1 Pseudoalteromonas atlantica T6c, complete genome	0.92539	k__Bacteria	2	p__Proteobacteria	1224	c__Gammaproteobacteria	1236	o__Alteromonadales	135622	f__Pseudoalteromonadaceae	267888	g__Pseudoalteromonas	53246	s__Pseudoalteromonas_atlantica	288
NZ_CP020459.1 Lactobacillus sakei strain FAM18311 chromosome, complete genome	0.925029	k__Bacteria	2	p__Firmicutes	1239	c__Bacilli	91061	o__Lactobacillales	186826	f__Lactobacillaceae	33958	g__Lactobacillus	1578	s__Lactobacillus_sakei	1599
NZ_CP044496.1 Lactobacillus acetotolerans strain LA749 chromosome, complete genome	0.926418	k__Bacteria	2	p__Firmicutes	1239	c__Bacilli	91061	o__Lactobacillales	186826	f__Lactobacillaceae	33958	g__Lactobacillus	1578	s__Lactobacillus_acetotolerans	1600
NZ_CP011286.1 Yersinia enterocolitica strain KNG22703, complete genome	0.925432	k__Bacteria	2	p__Proteobacteria	1224	c__Gammaproteobacteria	1236	o__Enterobacterales	91347	f__Yersiniaceae	1903411	g__Yersinia	629	s__Yersinia_enterocolitica	630
NZ_CP004006.1 Legionella oakridgensis ATCC 33761 = DSM 21215, complete genome	0.925462	k__Bacteria	2	p__Proteobacteria	1224	c__Gammaproteobacteria	1236	o__Legionellales	118969	f__Legionellaceae	444	g__Legionella	445	s__Legionella_oakridgensis	29423
NZ_CP017458.1 Legionella pneumophila subsp. fraseri strain Dallas 1E chromosome, complete genome	0.925465	k__Bacteria	2	p__Proteobacteria	1224	c__Gammaproteobacteria	1236	o__Legionellales	118969	f__Legionellaceae	444	g__Legionella	445	s__Legionella_pneumophila_subsp._fraseri	91892
NZ_AP019822.1 Leptotrichia goodfellowii JCM16774 DNA, complete genome	0.92547	k__Bacteria	2	p__Fusobacteria	32066	c__Fusobacteriia	203490	o__Fusobacteriales	203491	f__Leptotrichiaceae	1129771	g__Leptotrichia	32067	s__Leptotrichia_goodfellowii	157692
NZ_CP045205.1 Citrobacter sp. NMI7904_11 chromosome, complete genome	0.925547	k__Bacteria	2	p__Proteobacteria	1224	c__Gammaproteobacteria	1236	o__Enterobacterales	91347	f__Enterobacteriaceae	543	g__Citrobacter	544	s__Citrobacter_sp._NMI7904_11	2653932
NZ_CP030849.1 Pandoraea sp. XY-2 chromosome, complete genome	0.925595	k__Bacteria	2	p__Proteobacteria	1224	c__Betaproteobacteria	28216	o__Burkholderiales	80840	f__Burkholderiaceae	119060	g__Pandoraea	93217	s__Pandoraea_sp._XY-2	2518599
NZ_CP031701.1 Lactobacillus johnsonii strain IDCC9203 chromosome, complete genome	0.927067	k__Bacteria	2	p__Firmicutes	1239	c__Bacilli	91061	o__Lactobacillales	186826	f__Lactobacillaceae	33958	g__Lactobacillus	1578	s__Lactobacillus_johnsonii	33959
NZ_CP042371.1 Lactobacillus malefermentans strain CBA3618 chromosome, complete genome	0.927745	k__Bacteria	2	p__Firmicutes	1239	c__Bacilli	91061	o__Lactobacillales	186826	f__Lactobacillaceae	33958	g__Lactobacillus	1578	s__Lactobacillus_malefermentans	176292
NZ_CP031933.2 Lactobacillus sp. HBUAS52074 chromosome, complete genome	0.928186	k__Bacteria	2	p__Firmicutes	1239	c__Bacilli	91061	o__Lactobacillales	186826	f__Lactobacillaceae	33958	g__Lactobacillus	1578	s__Lactobacillus_sp._HBUAS52074	2304606
NZ_CP029546.1 Lactobacillus paracasei strain EG9 chromosome, complete genome	0.929198	k__Bacteria	2	p__Firmicutes	1239	c__Bacilli	91061	o__Lactobacillales	186826	f__Lactobacillaceae	33958	g__Lactobacillus	1578	s__Lactobacillus_paracasei	1597
NZ_CP039849.1 Lactobacillus animalis strain LL1 chromosome, complete genome	0.929589	k__Bacteria	2	p__Firmicutes	1239	c__Bacilli	91061	o__Lactobacillales	186826	f__Lactobacillaceae	33958	g__Lactobacillus	1578	s__Lactobacillus_animalis	1605
NZ_CP010552.1 Candidatus Thioglobus autotrophicus strain EF1 chromosome, complete genome	0.925651	k__Bacteria	2	p__Proteobacteria	1224	c__Gammaproteobacteria	1236	-	-	-	-	g__Candidatus_Thioglobus	655184	s__Candidatus_Thioglobus_autotrophicus	1705394
NZ_CP024610.1 Lactobacillus terrae strain NIBRBAC000499792 chromosome, complete genome	0.929756	k__Bacteria	2	p__Firmicutes	1239	c__Bacilli	91061	o__Lactobacillales	186826	f__Lactobacillaceae	33958	g__Lactobacillus	1578	s__Lactobacillus_terrae	2269374
NZ_CP041270.1 Enterococcus faecium strain VVEswe-S chromosome, complete genome	0.925741	k__Bacteria	2	p__Firmicutes	1239	c__Bacilli	91061	o__Lactobacillales	186826	f__Enterococcaceae	81852	g__Enterococcus	1350	s__Enterococcus_faecium	1352
NZ_CP029477.1 Lactobacillus kullabergensis strain ESL0186 chromosome, complete genome	0.93118	k__Bacteria	2	p__Firmicutes	1239	c__Bacilli	91061	o__Lactobacillales	186826	f__Lactobacillaceae	33958	g__Lactobacillus	1578	s__Lactobacillus_kullabergensis	1218493
NC_021872.1 Lactobacillus reuteri TD1, complete genome	0.932208	k__Bacteria	2	p__Firmicutes	1239	c__Bacilli	91061	o__Lactobacillales	186826	f__Lactobacillaceae	33958	g__Lactobacillus	1578	s__Lactobacillus_reuteri	1598
NZ_CP018809.1 Lactobacillus jensenii strain SNUV360 chromosome, complete genome	0.932485	k__Bacteria	2	p__Firmicutes	1239	c__Bacilli	91061	o__Lactobacillales	186826	f__Lactobacillaceae	33958	g__Lactobacillus	1578	s__Lactobacillus_jensenii	109790
NZ_CP041261.1 Enterococcus faecium strain VVEswe-R chromosome, complete genome	0.925809	k__Bacteria	2	p__Firmicutes	1239	c__Bacilli	91061	o__Lactobacillales	186826	f__Enterococcaceae	81852	g__Enterococcus	1350	s__Enterococcus_faecium	1352
NZ_CP022073.1 Citrobacter koseri strain FDAARGOS_287 chromosome, complete genome	0.925819	k__Bacteria	2	p__Proteobacteria	1224	c__Gammaproteobacteria	1236	o__Enterobacterales	91347	f__Enterobacteriaceae	543	g__Citrobacter	544	s__Citrobacter_koseri	545
NZ_CP035319.1 Rhodococcus sp. ABRD24 chromosome, complete genome	0.925848	k__Bacteria	2	p__Actinobacteria	201174	c__Actinobacteria	1760	o__Corynebacteriales	85007	f__Nocardiaceae	85025	g__Rhodococcus	1827	s__Rhodococcus_sp._ABRD24	2507582
NZ_CP017697.1 Lactobacillus coryniformis subsp. torquens DSM 20004 = KCTC 3535, complete genome	0.933503	k__Bacteria	2	p__Firmicutes	1239	c__Bacilli	91061	o__Lactobacillales	186826	f__Lactobacillaceae	33958	g__Lactobacillus	1578	s__Lactobacillus_coryniformis_subsp._torquens	115542
NZ_CP031169.1 Lactobacillus brevis strain UCCLBBS124 chromosome, complete genome	0.934057	k__Bacteria	2	p__Firmicutes	1239	c__Bacilli	91061	o__Lactobacillales	186826	f__Lactobacillaceae	33958	g__Lactobacillus	1578	s__Lactobacillus_brevis	1580
NZ_CP017713.1 Lactobacillus coryniformis subsp. coryniformis KCTC 3167 = DSM 20001 chromosome, complete genome	0.935115	k__Bacteria	2	p__Firmicutes	1239	c__Bacilli	91061	o__Lactobacillales	186826	f__Lactobacillaceae	33958	g__Lactobacillus	1578	s__Lactobacillus_coryniformis_subsp._coryniformis	115541
NC_016805.3 Leuconostoc mesenteroides subsp. mesenteroides J18, complete genome	0.925955	k__Bacteria	2	p__Firmicutes	1239	c__Bacilli	91061	o__Lactobacillales	186826	f__Leuconostocaceae	81850	g__Leuconostoc	1243	s__Leuconostoc_mesenteroides_subsp._mesenteroides	33967
NZ_CP028491.1 Carboxydocella thermautotrophica strain 019 chromosome, complete genome	0.926006	k__Bacteria	2	p__Firmicutes	1239	c__Clostridia	186801	o__Clostridiales	186802	f__Clostridiales_Family_XVI._Incertae_Sedis	543347	g__Carboxydocella	178898	s__Carboxydocella_thermautotrophica	178899
NC_017477.1 Lactobacillus johnsonii DPC 6026, complete genome	0.935748	k__Bacteria	2	p__Firmicutes	1239	c__Bacilli	91061	o__Lactobacillales	186826	f__Lactobacillaceae	33958	g__Lactobacillus	1578	s__Lactobacillus_johnsonii	33959
NZ_CP022392.1 Streptococcus iniae strain QMA0248 chromosome, complete genome	0.926027	k__Bacteria	2	p__Firmicutes	1239	c__Bacilli	91061	o__Lactobacillales	186826	f__Streptococcaceae	1300	g__Streptococcus	1301	s__Streptococcus_iniae	1346
NZ_CP026364.1 Proteus hauseri strain 15H5D-4a chromosome, complete genome	0.926035	k__Bacteria	2	p__Proteobacteria	1224	c__Gammaproteobacteria	1236	o__Enterobacterales	91347	f__Morganellaceae	1903414	g__Proteus	583	s__Proteus_hauseri	183417
NC_004070.1 Streptococcus pyogenes MGAS315, complete genome	0.926062	k__Bacteria	2	p__Firmicutes	1239	c__Bacilli	91061	o__Lactobacillales	186826	f__Streptococcaceae	1300	g__Streptococcus	1301	s__Streptococcus_pyogenes	1314
NZ_AP019630.1 Enterobacter asburiae 17Nkhm-UP2 DNA, complete genome	0.926063	k__Bacteria	2	p__Proteobacteria	1224	c__Gammaproteobacteria	1236	o__Enterobacterales	91347	f__Enterobacteriaceae	543	g__Enterobacter	547	s__Enterobacter_asburiae	61645
NZ_CP018138.1 Streptococcus pneumoniae strain SP64, complete genome	0.926143	k__Bacteria	2	p__Firmicutes	1239	c__Bacilli	91061	o__Lactobacillales	186826	f__Streptococcaceae	1300	g__Streptococcus	1301	s__Streptococcus_pneumoniae	1313
NZ_CP019081.1 Pasteurella multocida strain Razi 0002 chromosome, complete genome	0.926154	k__Bacteria	2	p__Proteobacteria	1224	c__Gammaproteobacteria	1236	o__Pasteurellales	135625	f__Pasteurellaceae	712	g__Pasteurella	745	s__Pasteurella_multocida	747
NZ_CP035168.1 Lactobacillus plantarum strain SRCM103418 chromosome, complete genome	0.936968	k__Bacteria	2	p__Firmicutes	1239	c__Bacilli	91061	o__Lactobacillales	186826	f__Lactobacillaceae	33958	g__Lactobacillus	1578	s__Lactobacillus_plantarum	1590
NZ_CP021323.1 Kushneria konosiri strain X49, complete genome	0.926176	k__Bacteria	2	p__Proteobacteria	1224	c__Gammaproteobacteria	1236	o__Oceanospirillales	135619	f__Halomonadaceae	28256	g__Kushneria	504090	s__Kushneria_konosiri	698828
NZ_CP034090.1 Proteus mirabilis strain PmSC1111 chromosome, complete genome	0.926191	k__Bacteria	2	p__Proteobacteria	1224	c__Gammaproteobacteria	1236	o__Enterobacterales	91347	f__Morganellaceae	1903414	g__Proteus	583	s__Proteus_mirabilis	584
NZ_CP027188.1 Idiomarina sp. OT37-5b chromosome, complete genome	0.926208	k__Bacteria	2	p__Proteobacteria	1224	c__Gammaproteobacteria	1236	o__Alteromonadales	135622	f__Idiomarinaceae	267893	g__Idiomarina	135575	s__Idiomarina_sp._OT37-5b	2100422
NZ_CP029686.1 Lactobacillus paracasei strain Lpc10 chromosome, complete genome	0.937053	k__Bacteria	2	p__Firmicutes	1239	c__Bacilli	91061	o__Lactobacillales	186826	f__Lactobacillaceae	33958	g__Lactobacillus	1578	s__Lactobacillus_paracasei	1597
NZ_CP012460.1 Enterococcus faecium strain ISMMS_VRE_7, complete genome	0.926236	k__Bacteria	2	p__Firmicutes	1239	c__Bacilli	91061	o__Lactobacillales	186826	f__Enterococcaceae	81852	g__Enterococcus	1350	s__Enterococcus_faecium	1352
NZ_CP009838.1 Yersinia enterocolitica strain 2516-87, complete genome	0.926285	k__Bacteria	2	p__Proteobacteria	1224	c__Gammaproteobacteria	1236	o__Enterobacterales	91347	f__Yersiniaceae	1903411	g__Yersinia	629	s__Yersinia_enterocolitica	630
NZ_CP020405.2 Pasteurella multocida strain FDAARGOS_218 chromosome, complete genome	0.926333	k__Bacteria	2	p__Proteobacteria	1224	c__Gammaproteobacteria	1236	o__Pasteurellales	135625	f__Pasteurellaceae	712	g__Pasteurella	745	s__Pasteurella_multocida	747
NZ_CP014623.1 Lactobacillus backii strain TMW 1.1988 chromosome, complete genome	0.937918	k__Bacteria	2	p__Firmicutes	1239	c__Bacilli	91061	o__Lactobacillales	186826	f__Lactobacillaceae	33958	g__Lactobacillus	1578	s__Lactobacillus_backii	375175
NZ_AP014808.1 Lactobacillus acetotolerans DNA, complete genome, strain: NBRC 13120	0.938494	k__Bacteria	2	p__Firmicutes	1239	c__Bacilli	91061	o__Lactobacillales	186826	f__Lactobacillaceae	33958	g__Lactobacillus	1578	s__Lactobacillus_acetotolerans	1600
NC_013410.1 Fibrobacter succinogenes subsp. succinogenes S85, complete genome	0.926448	k__Bacteria	2	p__Fibrobacteres	65842	c__Fibrobacteria	204430	o__Fibrobacterales	218872	f__Fibrobacteraceae	204431	g__Fibrobacter	832	s__Fibrobacter_succinogenes_subsp._succinogenes	834
NZ_CP006837.1 Lysinibacillus varians strain GY32, complete genome	0.926478	k__Bacteria	2	p__Firmicutes	1239	c__Bacilli	91061	o__Bacillales	1385	f__Bacillaceae	186817	g__Lysinibacillus	400634	s__Lysinibacillus_varians	1145276
NZ_CP023174.1 Lactobacillus plantarum strain BDGP2 chromosome, complete genome	0.939199	k__Bacteria	2	p__Firmicutes	1239	c__Bacilli	91061	o__Lactobacillales	186826	f__Lactobacillaceae	33958	g__Lactobacillus	1578	s__Lactobacillus_plantarum	1590
NZ_CP011662.1 Enterobacter hormaechei strain CAV1176 chromosome, complete genome	0.926513	k__Bacteria	2	p__Proteobacteria	1224	c__Gammaproteobacteria	1236	o__Enterobacterales	91347	f__Enterobacteriaceae	543	g__Enterobacter	547	s__Enterobacter_hormaechei	158836
NC_015565.1 Desulfotomaculum nigrificans CO-1-SRB, complete genome	0.926613	k__Bacteria	2	p__Firmicutes	1239	c__Clostridia	186801	o__Clostridiales	186802	f__Peptococcaceae	186807	g__Desulfotomaculum	1562	s__Desulfotomaculum_nigrificans	1565
NZ_CP021870.1 Streptococcus agalactiae strain SG-M4 chromosome, complete genome	0.926638	k__Bacteria	2	p__Firmicutes	1239	c__Bacilli	91061	o__Lactobacillales	186826	f__Streptococcaceae	1300	g__Streptococcus	1301	s__Streptococcus_agalactiae	1311
NC_017456.1 Gardnerella vaginalis HMP9231, complete genome	0.92672	k__Bacteria	2	p__Actinobacteria	201174	c__Actinobacteria	1760	o__Bifidobacteriales	85004	f__Bifidobacteriaceae	31953	g__Gardnerella	2701	s__Gardnerella_vaginalis	2702
NZ_CP042389.1 Lactobacillus curvatus strain CBA3617 chromosome, complete genome	0.939775	k__Bacteria	2	p__Firmicutes	1239	c__Bacilli	91061	o__Lactobacillales	186826	f__Lactobacillaceae	33958	g__Lactobacillus	1578	s__Lactobacillus_curvatus	28038
NZ_CP031182.1 Lactobacillus brevis strain UCCLB95 chromosome, complete genome	0.939784	k__Bacteria	2	p__Firmicutes	1239	c__Bacilli	91061	o__Lactobacillales	186826	f__Lactobacillaceae	33958	g__Lactobacillus	1578	s__Lactobacillus_brevis	1580
NZ_CP018137.1 Streptococcus pneumoniae strain SP61, complete genome	0.926725	k__Bacteria	2	p__Firmicutes	1239	c__Bacilli	91061	o__Lactobacillales	186826	f__Streptococcaceae	1300	g__Streptococcus	1301	s__Streptococcus_pneumoniae	1313
NZ_CP016823.1 Lactobacillus rhamnosus strain LRB chromosome, complete genome	0.94039	k__Bacteria	2	p__Firmicutes	1239	c__Bacilli	91061	o__Lactobacillales	186826	f__Lactobacillaceae	33958	g__Lactobacillus	1578	s__Lactobacillus_rhamnosus	47715
NZ_CP017982.1 Lactobacillus helveticus strain LH99 chromosome, complete genome	0.941068	k__Bacteria	2	p__Firmicutes	1239	c__Bacilli	91061	o__Lactobacillales	186826	f__Lactobacillaceae	33958	g__Lactobacillus	1578	s__Lactobacillus_helveticus	1587
NZ_CP012920.1 Lactobacillus kunkeei strain MP2, complete genome	0.941455	k__Bacteria	2	p__Firmicutes	1239	c__Bacilli	91061	o__Lactobacillales	186826	f__Lactobacillaceae	33958	g__Lactobacillus	1578	s__Lactobacillus_kunkeei	148814
NZ_CP026983.1 Pectobacterium parmentieri strain IFB5604 chromosome, complete genome	0.926761	k__Bacteria	2	p__Proteobacteria	1224	c__Gammaproteobacteria	1236	o__Enterobacterales	91347	f__Pectobacteriaceae	1903410	g__Pectobacterium	122277	s__Pectobacterium_parmentieri	1905730
NZ_CP016071.1 Lactobacillus plantarum strain NCU116 chromosome, complete genome	0.941965	k__Bacteria	2	p__Firmicutes	1239	c__Bacilli	91061	o__Lactobacillales	186826	f__Lactobacillaceae	33958	g__Lactobacillus	1578	s__Lactobacillus_plantarum	1590
NZ_CP035055.1 Lactobacillus fermentum strain SRCM 103290 chromosome, complete genome	0.943006	k__Bacteria	2	p__Firmicutes	1239	c__Bacilli	91061	o__Lactobacillales	186826	f__Lactobacillaceae	33958	g__Lactobacillus	1578	s__Lactobacillus_fermentum	1613
NZ_CP018128.1 Enterococcus faecium strain A_020709_82, complete genome	0.926816	k__Bacteria	2	p__Firmicutes	1239	c__Bacilli	91061	o__Lactobacillales	186826	f__Enterococcaceae	81852	g__Enterococcus	1350	s__Enterococcus_faecium	1352
NZ_CP015900.1 Lactococcus lactis subsp. cremoris strain JM2 chromosome, complete genome	0.92682	k__Bacteria	2	p__Firmicutes	1239	c__Bacilli	91061	o__Lactobacillales	186826	f__Streptococcaceae	1300	g__Lactococcus	1357	s__Lactococcus_lactis_subsp._cremoris	1359
NZ_CP028415.1 Streptococcus mitis strain SK637 chromosome, complete genome	0.926828	k__Bacteria	2	p__Firmicutes	1239	c__Bacilli	91061	o__Lactobacillales	186826	f__Streptococcaceae	1300	g__Streptococcus	1301	s__Streptococcus_mitis	28037
NZ_CP017172.1 Myxococcus xanthus strain KF4.3.9c1, complete genome	0.926829	k__Bacteria	2	p__Proteobacteria	1224	c__Deltaproteobacteria	28221	o__Myxococcales	29	f__Myxococcaceae	31	g__Myxococcus	32	s__Myxococcus_xanthus	34
NZ_CP033614.1 Leptospira kmetyi strain LS 001/16 chromosome 1, complete sequence	0.926848	k__Bacteria	2	p__Spirochaetes	203691	c__Spirochaetia	203692	o__Leptospirales	1643688	f__Leptospiraceae	170	g__Leptospira	171	s__Leptospira_kmetyi	408139
NZ_CP031467.1 Paraburkholderia caffeinilytica strain CF1 chromosome 2, complete sequence	0.926948	k__Bacteria	2	p__Proteobacteria	1224	c__Betaproteobacteria	28216	o__Burkholderiales	80840	f__Burkholderiaceae	119060	g__Paraburkholderia	1822464	s__Paraburkholderia_caffeinilytica	1761016
NZ_CP025400.1 Streptococcus thermophilus strain EPS chromosome, complete genome	0.926996	k__Bacteria	2	p__Firmicutes	1239	c__Bacilli	91061	o__Lactobacillales	186826	f__Streptococcaceae	1300	g__Streptococcus	1301	s__Streptococcus_thermophilus	1308
NC_018610.1 Lactobacillus buchneri CD034, complete genome	0.943787	k__Bacteria	2	p__Firmicutes	1239	c__Bacilli	91061	o__Lactobacillales	186826	f__Lactobacillaceae	33958	g__Lactobacillus	1578	s__Lactobacillus_buchneri	1581
NZ_CP038874.1 Pasteurella multocida strain FCf76 chromosome, complete genome	0.927014	k__Bacteria	2	p__Proteobacteria	1224	c__Gammaproteobacteria	1236	o__Pasteurellales	135625	f__Pasteurellaceae	712	g__Pasteurella	745	s__Pasteurella_multocida	747
NC_020300.1 Bartonella australis Aust/NH1, complete genome	0.927034	k__Bacteria	2	p__Proteobacteria	1224	c__Alphaproteobacteria	28211	o__Rhizobiales	356	f__Bartonellaceae	772	g__Bartonella	773	s__Bartonella_australis	388640
NZ_CP018888.1 Lactobacillus amylophilus DSM 20533 = JCM 1125, complete genome	0.943893	k__Bacteria	2	p__Firmicutes	1239	c__Bacilli	91061	o__Lactobacillales	186826	f__Lactobacillaceae	33958	g__Lactobacillus	1578	s__Lactobacillus_amylophilus	1603
NZ_CP029613.1 Lactobacillus reuteri strain Byun-re-01 chromosome, complete genome	0.944525	k__Bacteria	2	p__Firmicutes	1239	c__Bacilli	91061	o__Lactobacillales	186826	f__Lactobacillaceae	33958	g__Lactobacillus	1578	s__Lactobacillus_reuteri	1598
NZ_CP031123.2 Providencia sp. WCHPHu000369 strain WCHPr000369 chromosome, complete genome	0.927056	k__Bacteria	2	p__Proteobacteria	1224	c__Gammaproteobacteria	1236	o__Enterobacterales	91347	f__Morganellaceae	1903414	g__Providencia	586	s__Providencia_sp._WCHPHu000369	2027290
NZ_CP031198.1 Lactobacillus brevis strain UCCLBBS449 chromosome, complete genome	0.944803	k__Bacteria	2	p__Firmicutes	1239	c__Bacilli	91061	o__Lactobacillales	186826	f__Lactobacillaceae	33958	g__Lactobacillus	1578	s__Lactobacillus_brevis	1580
NZ_CP018071.1 Enterococcus faecium strain VRE001, complete genome	0.927073	k__Bacteria	2	p__Firmicutes	1239	c__Bacilli	91061	o__Lactobacillales	186826	f__Enterococcaceae	81852	g__Enterococcus	1350	s__Enterococcus_faecium	1352
NZ_CP025419.1 Streptococcus suis strain SH0104 chromosome, complete genome	0.927082	k__Bacteria	2	p__Firmicutes	1239	c__Bacilli	91061	o__Lactobacillales	186826	f__Streptococcaceae	1300	g__Streptococcus	1301	s__Streptococcus_suis	1307
NZ_CP035447.1 Streptococcus pyogenes strain emm97.1 chromosome, complete genome	0.927106	k__Bacteria	2	p__Firmicutes	1239	c__Bacilli	91061	o__Lactobacillales	186826	f__Streptococcaceae	1300	g__Streptococcus	1301	s__Streptococcus_pyogenes	1314
NC_018065.1 Solibacillus silvestris StLB046 DNA, complete genome	0.927109	k__Bacteria	2	p__Firmicutes	1239	c__Bacilli	91061	o__Bacillales	1385	f__Planococcaceae	186818	g__Solibacillus	648800	s__Solibacillus_silvestris	76853
NZ_CP015027.1 Sporosarcina sp. P33 chromosome, complete genome	0.927231	k__Bacteria	2	p__Firmicutes	1239	c__Bacilli	91061	o__Bacillales	1385	f__Planococcaceae	186818	g__Sporosarcina	1569	s__Sporosarcina_sp._P33	1930764
NC_015844.1 Zobellia galactanivorans strain DsiJT chromosome, complete genome	0.927249	k__Bacteria	2	p__Bacteroidetes	976	c__Flavobacteriia	117743	o__Flavobacteriales	200644	f__Flavobacteriaceae	49546	g__Zobellia	112040	s__Zobellia_galactanivorans	63186
NC_017491.1 Lactobacillus rhamnosus ATCC 8530, complete genome	0.945838	k__Bacteria	2	p__Firmicutes	1239	c__Bacilli	91061	o__Lactobacillales	186826	f__Lactobacillaceae	33958	g__Lactobacillus	1578	s__Lactobacillus_rhamnosus	47715
NZ_CP036404.1 Komagataeibacter saccharivorans strain JH1 chromosome, complete genome	0.927283	k__Bacteria	2	p__Proteobacteria	1224	c__Alphaproteobacteria	28211	o__Rhodospirillales	204441	f__Acetobacteraceae	433	g__Komagataeibacter	1434011	s__Komagataeibacter_saccharivorans	265959
NZ_CP045563.1 Lactobacillus sanfranciscensis strain LS451 chromosome, complete genome	0.945849	k__Bacteria	2	p__Firmicutes	1239	c__Bacilli	91061	o__Lactobacillales	186826	f__Lactobacillaceae	33958	g__Lactobacillus	1578	s__Lactobacillus_sanfranciscensis	1625
NZ_CP018065.1 Enterococcus faecium strain E1 chromosome, complete genome	0.927293	k__Bacteria	2	p__Firmicutes	1239	c__Bacilli	91061	o__Lactobacillales	186826	f__Enterococcaceae	81852	g__Enterococcus	1350	s__Enterococcus_faecium	1352
NZ_CP026101.1 Paraburkholderia caribensis strain DSM 13236 chromosome 1, complete sequence	0.927295	k__Bacteria	2	p__Proteobacteria	1224	c__Betaproteobacteria	28216	o__Burkholderiales	80840	f__Burkholderiaceae	119060	g__Paraburkholderia	1822464	s__Paraburkholderia_caribensis	75105
NZ_CP018180.1 Lactobacillus nagelii strain TMW 1.1827 chromosome, complete genome	0.947566	k__Bacteria	2	p__Firmicutes	1239	c__Bacilli	91061	o__Lactobacillales	186826	f__Lactobacillaceae	33958	g__Lactobacillus	1578	s__Lactobacillus_nagelii	82688
NZ_CP020357.1 Oceanobacillus iheyensis strain CHQ24 chromosome, complete genome	0.927311	k__Bacteria	2	p__Firmicutes	1239	c__Bacilli	91061	o__Bacillales	1385	f__Bacillaceae	186817	g__Oceanobacillus	182709	s__Oceanobacillus_iheyensis	182710
NZ_CP032916.1 Enterobacter roggenkampii strain ECY546 chromosome, complete genome	0.927334	k__Bacteria	2	p__Proteobacteria	1224	c__Gammaproteobacteria	1236	o__Enterobacterales	91347	f__Enterobacteriaceae	543	g__Enterobacter	547	s__Enterobacter_roggenkampii	1812935
NZ_CP015283.1 Streptococcus salivarius strain ATCC 25975, complete genome	0.92736	k__Bacteria	2	p__Firmicutes	1239	c__Bacilli	91061	o__Lactobacillales	186826	f__Streptococcaceae	1300	g__Streptococcus	1301	s__Streptococcus_salivarius	1304
NZ_AP012541.1 Lactobacillus paracasei subsp. paracasei JCM 8130 DNA, complete genome	0.94797	k__Bacteria	2	p__Firmicutes	1239	c__Bacilli	91061	o__Lactobacillales	186826	f__Lactobacillaceae	33958	g__Lactobacillus	1578	s__Lactobacillus_paracasei_subsp._paracasei	47714
NC_015975.1 Lactobacillus ruminis ATCC 27782, complete genome	0.948394	k__Bacteria	2	p__Firmicutes	1239	c__Bacilli	91061	o__Lactobacillales	186826	f__Lactobacillaceae	33958	g__Lactobacillus	1578	s__Lactobacillus_ruminis	1623
NZ_CP032460.1 Lactobacillus plantarum strain ATG-K2 chromosome, complete genome	0.948965	k__Bacteria	2	p__Firmicutes	1239	c__Bacilli	91061	o__Lactobacillales	186826	f__Lactobacillaceae	33958	g__Lactobacillus	1578	s__Lactobacillus_plantarum	1590
NZ_CP031702.1 Lactobacillus plantarum strain IDCC3501 chromosome, complete genome	0.94984	k__Bacteria	2	p__Firmicutes	1239	c__Bacilli	91061	o__Lactobacillales	186826	f__Lactobacillaceae	33958	g__Lactobacillus	1578	s__Lactobacillus_plantarum	1590
NZ_CP014673.1 [Clostridium] stercorarium subsp. leptospartum DSM 9219, complete genome	0.927468	k__Bacteria	2	p__Firmicutes	1239	c__Clostridia	186801	o__Clostridiales	186802	f__Hungateiclostridiaceae	2304686	g__Thermoclostridium	2304691	s__Thermoclostridium_stercorarium_subsp._leptospartum	160385
NZ_CP015247.1 Leuconostoc mesenteroides subsp. suionicum strain DSM 20241, complete genome	0.927548	k__Bacteria	2	p__Firmicutes	1239	c__Bacilli	91061	o__Lactobacillales	186826	f__Leuconostocaceae	81850	g__Leuconostoc	1243	s__Leuconostoc_suionicum	1511761
NZ_CP018051.1 Francisella noatunensis subsp. orientalis strain F1, complete genome	0.927557	k__Bacteria	2	p__Proteobacteria	1224	c__Gammaproteobacteria	1236	o__Thiotrichales	72273	f__Francisellaceae	34064	g__Francisella	262	s__Francisella_noatunensis_subsp._orientalis	299583
NZ_CP045258.1 Yersinia pestis strain SCPM-O-B-5942 (I-2638) chromosome, complete genome	0.927623	k__Bacteria	2	p__Proteobacteria	1224	c__Gammaproteobacteria	1236	o__Enterobacterales	91347	f__Yersiniaceae	1903411	g__Yersinia	629	s__Yersinia_pestis	632
NZ_CP020873.1 Prosthecochloris sp. HL-130-GSB chromosome, complete genome	0.927641	k__Bacteria	2	p__Chlorobi	1090	c__Chlorobia	191410	o__Chlorobiales	191411	f__Chlorobiaceae	191412	g__Prosthecochloris	1101	s__Prosthecochloris_sp._HL-130-GSB	1974213
NC_008530.1 Lactobacillus gasseri ATCC 33323, complete genome	0.950189	k__Bacteria	2	p__Firmicutes	1239	c__Bacilli	91061	o__Lactobacillales	186826	f__Lactobacillaceae	33958	g__Lactobacillus	1578	s__Lactobacillus_gasseri	1596
NZ_CP010848.1 Rathayibacter toxicus strain 70137, complete genome	0.92772	k__Bacteria	2	p__Actinobacteria	201174	c__Actinobacteria	1760	o__Micrococcales	85006	f__Microbacteriaceae	85023	g__Rathayibacter	33886	s__Rathayibacter_toxicus	145458
NZ_CP045562.1 Lactobacillus fructivorans strain LF543 chromosome, complete genome	0.950483	k__Bacteria	2	p__Firmicutes	1239	c__Bacilli	91061	o__Lactobacillales	186826	f__Lactobacillaceae	33958	g__Lactobacillus	1578	s__Lactobacillus_fructivorans	1614
NZ_CP029476.1 Lactobacillus apis strain ESL0185 chromosome, complete genome	0.950626	k__Bacteria	2	p__Firmicutes	1239	c__Bacilli	91061	o__Lactobacillales	186826	f__Lactobacillaceae	33958	g__Lactobacillus	1578	s__Lactobacillus_apis	303541
NZ_CP014201.1 Lactobacillus rhamnosus strain BFE5264, complete genome	0.951713	k__Bacteria	2	p__Firmicutes	1239	c__Bacilli	91061	o__Lactobacillales	186826	f__Lactobacillaceae	33958	g__Lactobacillus	1578	s__Lactobacillus_rhamnosus	47715
NZ_CP012650.1 Lactobacillus plantarum strain HFC8, complete genome	0.951861	k__Bacteria	2	p__Firmicutes	1239	c__Bacilli	91061	o__Lactobacillales	186826	f__Lactobacillaceae	33958	g__Lactobacillus	1578	s__Lactobacillus_plantarum	1590
NZ_CP032665.1 Streptococcus pyogenes strain MGAS27961 chromosome, complete genome	0.927768	k__Bacteria	2	p__Firmicutes	1239	c__Bacilli	91061	o__Lactobacillales	186826	f__Streptococcaceae	1300	g__Streptococcus	1301	s__Streptococcus_pyogenes	1314
NZ_CP021703.1 Lactobacillus johnsonii strain UMNLJ21, complete genome	0.952126	k__Bacteria	2	p__Firmicutes	1239	c__Bacilli	91061	o__Lactobacillales	186826	f__Lactobacillaceae	33958	g__Lactobacillus	1578	s__Lactobacillus_johnsonii	33959
NZ_CP041280.1 Lactobacillus delbrueckii subsp. bulgaricus strain KLDS1.1011 chromosome, complete genome	0.953647	k__Bacteria	2	p__Firmicutes	1239	c__Bacilli	91061	o__Lactobacillales	186826	f__Lactobacillaceae	33958	g__Lactobacillus	1578	s__Lactobacillus_delbrueckii_subsp._bulgaricus	1585
NZ_CP013049.1 Mycobacterium abscessus strain NOV0213, complete genome	0.927869	k__Bacteria	2	p__Actinobacteria	201174	c__Actinobacteria	1760	o__Corynebacteriales	85007	f__Mycobacteriaceae	1762	g__Mycobacteroides	670516	s__Mycobacteroides_abscessus	36809
NZ_CP032654.1 Lactobacillus pentosus strain ZFM222 chromosome, complete genome	0.953755	k__Bacteria	2	p__Firmicutes	1239	c__Bacilli	91061	o__Lactobacillales	186826	f__Lactobacillaceae	33958	g__Lactobacillus	1578	s__Lactobacillus_pentosus	1589
NZ_CP032659.1 Lactobacillus pentosus strain ZFM94 chromosome, complete genome	0.953761	k__Bacteria	2	p__Firmicutes	1239	c__Bacilli	91061	o__Lactobacillales	186826	f__Lactobacillaceae	33958	g__Lactobacillus	1578	s__Lactobacillus_pentosus	1589
NC_015759.1 Weissella koreensis KACC 15510, complete genome	0.927958	k__Bacteria	2	p__Firmicutes	1239	c__Bacilli	91061	o__Lactobacillales	186826	f__Leuconostocaceae	81850	g__Weissella	46255	s__Weissella_koreensis	165096
NC_022909.1 Lactobacillus johnsonii N6.2, complete genome	0.953768	k__Bacteria	2	p__Firmicutes	1239	c__Bacilli	91061	o__Lactobacillales	186826	f__Lactobacillaceae	33958	g__Lactobacillus	1578	s__Lactobacillus_johnsonii	33959
NZ_CP015560.1 Pasteurella multocida strain USDA-ARS-USMARC-60717 chromosome, complete genome	0.927988	k__Bacteria	2	p__Proteobacteria	1224	c__Gammaproteobacteria	1236	o__Pasteurellales	135625	f__Pasteurellaceae	712	g__Pasteurella	745	s__Pasteurella_multocida	747
NZ_CP018906.1 Lactobacillus curieae strain CCTCC M 2011381, complete genome	0.954262	k__Bacteria	2	p__Firmicutes	1239	c__Bacilli	91061	o__Lactobacillales	186826	f__Lactobacillaceae	33958	g__Lactobacillus	1578	s__Lactobacillus_curieae	1138822
NZ_CP021640.1 Streptococcus pyogenes strain JS12, complete genome	0.928032	k__Bacteria	2	p__Firmicutes	1239	c__Bacilli	91061	o__Lactobacillales	186826	f__Streptococcaceae	1300	g__Streptococcus	1301	s__Streptococcus_pyogenes	1314
NZ_CP014915.1 Lactobacillus paracollinoides strain TMW 1.1994 chromosome, complete genome	0.954862	k__Bacteria	2	p__Firmicutes	1239	c__Bacilli	91061	o__Lactobacillales	186826	f__Lactobacillaceae	33958	g__Lactobacillus	1578	s__Lactobacillus_paracollinoides	240427
NC_015978.1 Lactobacillus sanfranciscensis TMW 1.1304, complete genome	0.955083	k__Bacteria	2	p__Firmicutes	1239	c__Bacilli	91061	o__Lactobacillales	186826	f__Lactobacillaceae	33958	g__Lactobacillus	1578	s__Lactobacillus_sanfranciscensis	1625
NZ_CP017063.1 Lactobacillus rhamnosus strain LR5, complete genome	0.955396	k__Bacteria	2	p__Firmicutes	1239	c__Bacilli	91061	o__Lactobacillales	186826	f__Lactobacillaceae	33958	g__Lactobacillus	1578	s__Lactobacillus_rhamnosus	47715
NZ_CP031376.1 Spiroplasma alleghenense strain PLHS-1 chromosome, complete genome	0.92809	k__Bacteria	2	p__Tenericutes	544448	c__Mollicutes	31969	o__Entomoplasmatales	186328	f__Spiroplasmataceae	2131	g__Spiroplasma	2132	s__Spiroplasma_alleghenense	216931
NZ_CP020457.1 Lactobacillus amylolyticus strain L6, complete genome	0.956104	k__Bacteria	2	p__Firmicutes	1239	c__Bacilli	91061	o__Lactobacillales	186826	f__Lactobacillaceae	33958	g__Lactobacillus	1578	s__Lactobacillus_amylolyticus	83683
NZ_CP032466.1 Lactobacillus plantarum strain ATG-K8 chromosome, complete genome	0.956144	k__Bacteria	2	p__Firmicutes	1239	c__Bacilli	91061	o__Lactobacillales	186826	f__Lactobacillaceae	33958	g__Lactobacillus	1578	s__Lactobacillus_plantarum	1590
NZ_CP017702.1 Lactobacillus farciminis KCTC 3681 = DSM 20184, complete genome	0.956173	k__Bacteria	2	p__Firmicutes	1239	c__Bacilli	91061	o__Lactobacillales	186826	f__Lactobacillaceae	33958	g__Lactobacillus	1578	s__Lactobacillus_farciminis	1612
NZ_CP025034.2 Lelliottia nimipressuralis strain SGAir0187 chromosome, complete genome	0.928141	k__Bacteria	2	p__Proteobacteria	1224	c__Gammaproteobacteria	1236	o__Enterobacterales	91347	f__Enterobacteriaceae	543	g__Lelliottia	1330545	s__Lelliottia_nimipressuralis	69220
NC_014207.1 Methylotenera versatilis 301, complete genome	0.928144	k__Bacteria	2	p__Proteobacteria	1224	c__Betaproteobacteria	28216	o__Nitrosomonadales	32003	f__Methylophilaceae	32011	g__Methylotenera	359407	s__Methylotenera_versatilis	1055487
NC_013504.1 Lactobacillus johnsonii FI9785, complete genome	0.956724	k__Bacteria	2	p__Firmicutes	1239	c__Bacilli	91061	o__Lactobacillales	186826	f__Lactobacillaceae	33958	g__Lactobacillus	1578	s__Lactobacillus_johnsonii	33959
NZ_CP031290.1 Lactobacillus rhamnosus GG chromosome, complete genome	0.956774	k__Bacteria	2	p__Firmicutes	1239	c__Bacilli	91061	o__Lactobacillales	186826	f__Lactobacillaceae	33958	g__Lactobacillus	1578	s__Lactobacillus_rhamnosus	47715
NZ_CP032308.1 Enterococcus faecium strain HY07 chromosome, complete genome	0.928207	k__Bacteria	2	p__Firmicutes	1239	c__Bacilli	91061	o__Lactobacillales	186826	f__Enterococcaceae	81852	g__Enterococcus	1350	s__Enterococcus_faecium	1352
NC_009494.2 Legionella pneumophila str. Corby, complete genome	0.92829	k__Bacteria	2	p__Proteobacteria	1224	c__Gammaproteobacteria	1236	o__Legionellales	118969	f__Legionellaceae	444	g__Legionella	445	s__Legionella_pneumophila	446
NC_021723.1 Lactobacillus rhamnosus LOCK900, complete genome	0.957211	k__Bacteria	2	p__Firmicutes	1239	c__Bacilli	91061	o__Lactobacillales	186826	f__Lactobacillaceae	33958	g__Lactobacillus	1578	s__Lactobacillus_rhamnosus	47715
NC_023018.2 Pandoraea pnomenusa, complete genome	0.928342	k__Bacteria	2	p__Proteobacteria	1224	c__Betaproteobacteria	28216	o__Burkholderiales	80840	f__Burkholderiaceae	119060	g__Pandoraea	93217	s__Pandoraea_pnomenusa	93220
NZ_CP025476.1 Lactobacillus curvatus strain IRG2 chromosome, complete genome	0.957592	k__Bacteria	2	p__Firmicutes	1239	c__Bacilli	91061	o__Lactobacillales	186826	f__Lactobacillaceae	33958	g__Lactobacillus	1578	s__Lactobacillus_curvatus	28038
NZ_CP025428.1 Lactobacillus rhamnosus strain LR-B1 chromosome, complete genome	0.957605	k__Bacteria	2	p__Firmicutes	1239	c__Bacilli	91061	o__Lactobacillales	186826	f__Lactobacillaceae	33958	g__Lactobacillus	1578	s__Lactobacillus_rhamnosus	47715
NZ_CP044506.1 Lactobacillus rhamnosus strain BIO6870 chromosome, complete genome	0.957856	k__Bacteria	2	p__Firmicutes	1239	c__Bacilli	91061	o__Lactobacillales	186826	f__Lactobacillaceae	33958	g__Lactobacillus	1578	s__Lactobacillus_rhamnosus	47715
NZ_CP031195.1 Lactobacillus fermentum strain LDTM 7301 chromosome, complete genome	0.957875	k__Bacteria	2	p__Firmicutes	1239	c__Bacilli	91061	o__Lactobacillales	186826	f__Lactobacillaceae	33958	g__Lactobacillus	1578	s__Lactobacillus_fermentum	1613
NZ_CP018217.1 Lactobacillus delbrueckii subsp. sunkii strain JCM 17838, complete genome	0.957923	k__Bacteria	2	p__Firmicutes	1239	c__Bacilli	91061	o__Lactobacillales	186826	f__Lactobacillaceae	33958	g__Lactobacillus	1578	s__Lactobacillus_delbrueckii_subsp._sunkii	1050107
NC_017482.1 Lactobacillus rhamnosus ATCC 53103 DNA, complete genome	0.958386	k__Bacteria	2	p__Firmicutes	1239	c__Bacilli	91061	o__Lactobacillales	186826	f__Lactobacillaceae	33958	g__Lactobacillus	1578	s__Lactobacillus_rhamnosus	47715
NC_014498.1 Streptococcus pneumoniae 670-6B, complete genome	0.928553	k__Bacteria	2	p__Firmicutes	1239	c__Bacilli	91061	o__Lactobacillales	186826	f__Streptococcaceae	1300	g__Streptococcus	1301	s__Streptococcus_pneumoniae	1313
NZ_CP035309.1 Macrococcus canis strain KM0218 chromosome, complete genome	0.928577	k__Bacteria	2	p__Firmicutes	1239	c__Bacilli	91061	o__Bacillales	1385	f__Staphylococcaceae	90964	g__Macrococcus	69965	s__Macrococcus_canis	1855823
NZ_CP013921.1 Lactobacillus paracasei strain KL1, complete genome	0.959269	k__Bacteria	2	p__Firmicutes	1239	c__Bacilli	91061	o__Lactobacillales	186826	f__Lactobacillaceae	33958	g__Lactobacillus	1578	s__Lactobacillus_paracasei	1597
NZ_CP034234.1 Erysipelothrix sp. 15TAL0474 chromosome, complete genome	0.928646	k__Bacteria	2	p__Firmicutes	1239	c__Erysipelotrichia	526524	o__Erysipelotrichales	526525	f__Erysipelotrichaceae	128827	g__Erysipelothrix	1647	s__Erysipelothrix_sp._15TAL0474	2485784
NZ_CP030089.1 Lactobacillus reuteri strain YSJL-12 chromosome, complete genome	0.959349	k__Bacteria	2	p__Firmicutes	1239	c__Bacilli	91061	o__Lactobacillales	186826	f__Lactobacillaceae	33958	g__Lactobacillus	1578	s__Lactobacillus_reuteri	1598
NC_009785.1 Streptococcus gordonii str. Challis substr. CH1, complete genome	0.928682	k__Bacteria	2	p__Firmicutes	1239	c__Bacilli	91061	o__Lactobacillales	186826	f__Streptococcaceae	1300	g__Streptococcus	1301	s__Streptococcus_gordonii	1302
NZ_CP029614.1 Lactobacillus johnsonii strain Byun-jo-01 chromosome, complete genome	0.959419	k__Bacteria	2	p__Firmicutes	1239	c__Bacilli	91061	o__Lactobacillales	186826	f__Lactobacillaceae	33958	g__Lactobacillus	1578	s__Lactobacillus_johnsonii	33959
NZ_CP035110.1 Lactobacillus curvatus strain SRCM103465 chromosome, complete genome	0.959693	k__Bacteria	2	p__Firmicutes	1239	c__Bacilli	91061	o__Lactobacillales	186826	f__Lactobacillaceae	33958	g__Lactobacillus	1578	s__Lactobacillus_curvatus	28038
NZ_CP045324.1 Marinobacter sp. THAF197a chromosome, complete genome	0.928702	k__Bacteria	2	p__Proteobacteria	1224	c__Gammaproteobacteria	1236	o__Alteromonadales	135622	f__Alteromonadaceae	72275	g__Marinobacter	2742	s__Marinobacter_sp._THAF197a	2587869
NC_009513.1 Lactobacillus reuteri DSM 20016, complete genome	0.960183	k__Bacteria	2	p__Firmicutes	1239	c__Bacilli	91061	o__Lactobacillales	186826	f__Lactobacillaceae	33958	g__Lactobacillus	1578	s__Lactobacillus_reuteri	1598
NZ_CP032757.1 Lactobacillus pentosus strain DSM 20314 chromosome, complete genome	0.960767	k__Bacteria	2	p__Firmicutes	1239	c__Bacilli	91061	o__Lactobacillales	186826	f__Lactobacillaceae	33958	g__Lactobacillus	1578	s__Lactobacillus_pentosus	1589
NZ_CP032464.1 Lactobacillus plantarum strain ATG-K6 chromosome, complete genome	0.960797	k__Bacteria	2	p__Firmicutes	1239	c__Bacilli	91061	o__Lactobacillales	186826	f__Lactobacillaceae	33958	g__Lactobacillus	1578	s__Lactobacillus_plantarum	1590
NC_010999.1 Lactobacillus casei BL23 complete genome, strain BL23	0.96129	k__Bacteria	2	p__Firmicutes	1239	c__Bacilli	91061	o__Lactobacillales	186826	f__Lactobacillaceae	33958	g__Lactobacillus	1578	s__Lactobacillus_casei	1582
NZ_CP017107.1 Lactobacillus salivarius strain CICC 23174 chromosome, complete genome	0.961705	k__Bacteria	2	p__Firmicutes	1239	c__Bacilli	91061	o__Lactobacillales	186826	f__Lactobacillaceae	33958	g__Lactobacillus	1578	s__Lactobacillus_salivarius	1624
NZ_CP032626.1 Lactobacillus sp. BHWM-4 chromosome, complete genome	0.961829	k__Bacteria	2	p__Firmicutes	1239	c__Bacilli	91061	o__Lactobacillales	186826	f__Lactobacillaceae	33958	g__Lactobacillus	1578	s__Lactobacillus_sp._BHWM-4	2419772
NC_021224.2 Lactobacillus plantarum subsp. plantarum P-8, complete genome	0.961881	k__Bacteria	2	p__Firmicutes	1239	c__Bacilli	91061	o__Lactobacillales	186826	f__Lactobacillaceae	33958	g__Lactobacillus	1578	s__Lactobacillus_plantarum_subsp._plantarum	337330
NZ_CP028520.1 Lelliottia sp. WB101 chromosome, complete genome	0.928932	k__Bacteria	2	p__Proteobacteria	1224	c__Gammaproteobacteria	1236	o__Enterobacterales	91347	f__Enterobacteriaceae	543	g__Lelliottia	1330545	s__Lelliottia_sp._WB101	2153385
NZ_AP018165.1 Mycobacterium stephanolepidis DNA, complete genome	0.929025	k__Bacteria	2	p__Actinobacteria	201174	c__Actinobacteria	1760	o__Corynebacteriales	85007	f__Mycobacteriaceae	1762	g__Mycobacteroides	670516	s__[Mycobacterium]_stephanolepidis	1520670
NC_022582.1 Streptococcus sp. I-P16, complete genome	0.929047	k__Bacteria	2	p__Firmicutes	1239	c__Bacilli	91061	o__Lactobacillales	186826	f__Streptococcaceae	1300	g__Streptococcus	1301	s__Streptococcus_sp._I-P16	1156433
NZ_CP039887.1 Neisseria subflava strain ATCC 49275 chromosome, complete genome	0.929106	k__Bacteria	2	p__Proteobacteria	1224	c__Betaproteobacteria	28216	o__Neisseriales	206351	f__Neisseriaceae	481	g__Neisseria	482	s__Neisseria_subflava	28449
NZ_CP021258.1 Legionella pneumophila subsp. fraseri strain D-5744 chromosome, complete genome	0.929148	k__Bacteria	2	p__Proteobacteria	1224	c__Gammaproteobacteria	1236	o__Legionellales	118969	f__Legionellaceae	444	g__Legionella	445	s__Legionella_pneumophila_subsp._fraseri	91892
NZ_CP020816.1 Lactobacillus plantarum strain LP2 chromosome, complete genome	0.962059	k__Bacteria	2	p__Firmicutes	1239	c__Bacilli	91061	o__Lactobacillales	186826	f__Lactobacillaceae	33958	g__Lactobacillus	1578	s__Lactobacillus_plantarum	1590
NZ_CP035444.1 Streptococcus pyogenes strain emm90.5 chromosome, complete genome	0.929195	k__Bacteria	2	p__Firmicutes	1239	c__Bacilli	91061	o__Lactobacillales	186826	f__Streptococcaceae	1300	g__Streptococcus	1301	s__Streptococcus_pyogenes	1314
NZ_CP022373.1 Lactobacillus plantarum strain dm chromosome, complete genome	0.96221	k__Bacteria	2	p__Firmicutes	1239	c__Bacilli	91061	o__Lactobacillales	186826	f__Lactobacillaceae	33958	g__Lactobacillus	1578	s__Lactobacillus_plantarum	1590
NZ_CP029616.1 Lactobacillus salivarius strain DJ-sa-01 chromosome, complete genome	0.962243	k__Bacteria	2	p__Firmicutes	1239	c__Bacilli	91061	o__Lactobacillales	186826	f__Lactobacillaceae	33958	g__Lactobacillus	1578	s__Lactobacillus_salivarius	1624
NZ_AP019007.1 Enterobacter oligotrophica CCA6 DNA, complete genome	0.92928	k__Bacteria	2	p__Proteobacteria	1224	c__Gammaproteobacteria	1236	o__Enterobacterales	91347	f__Enterobacteriaceae	543	g__Enterobacter	547	s__Enterobacter_oligotrophica	2478464
NZ_CP020488.1 Enterococcus faecium strain CFSAN059071 chromosome, complete genome	0.92932	k__Bacteria	2	p__Firmicutes	1239	c__Bacilli	91061	o__Lactobacillales	186826	f__Enterococcaceae	81852	g__Enterococcus	1350	s__Enterococcus_faecium	1352
NZ_CP041036.1 Shewanella sp. SM1901 chromosome, complete genome	0.929325	k__Bacteria	2	p__Proteobacteria	1224	c__Gammaproteobacteria	1236	o__Alteromonadales	135622	f__Shewanellaceae	267890	g__Shewanella	22	s__Shewanella_sp._SM1901	2588449
NZ_CP024635.1 Lactobacillus brevis strain BDGP6 chromosome, complete genome	0.96226	k__Bacteria	2	p__Firmicutes	1239	c__Bacilli	91061	o__Lactobacillales	186826	f__Lactobacillaceae	33958	g__Lactobacillus	1578	s__Lactobacillus_brevis	1580
NZ_CP006690.1 Lactobacillus casei 12A, complete genome	0.962897	k__Bacteria	2	p__Firmicutes	1239	c__Bacilli	91061	o__Lactobacillales	186826	f__Lactobacillaceae	33958	g__Lactobacillus	1578	s__Lactobacillus_casei	1582
NZ_CP016030.2 Legionella pneumophila strain OLDA, complete genome	0.929403	k__Bacteria	2	p__Proteobacteria	1224	c__Gammaproteobacteria	1236	o__Legionellales	118969	f__Legionellaceae	444	g__Legionella	445	s__Legionella_pneumophila	446
NZ_CP010947.1 Aeromonas hydrophila strain AL06-06, complete genome	0.929409	k__Bacteria	2	p__Proteobacteria	1224	c__Gammaproteobacteria	1236	o__Aeromonadales	135624	f__Aeromonadaceae	84642	g__Aeromonas	642	s__Aeromonas_hydrophila	644
NZ_CP011024.1 Lactobacillus reuteri strain IRT, complete genome	0.962905	k__Bacteria	2	p__Firmicutes	1239	c__Bacilli	91061	o__Lactobacillales	186826	f__Lactobacillaceae	33958	g__Lactobacillus	1578	s__Lactobacillus_reuteri	1598
NZ_CP015897.1 Lactococcus lactis subsp. lactis strain 275 chromosome, complete genome	0.929531	k__Bacteria	2	p__Firmicutes	1239	c__Bacilli	91061	o__Lactobacillales	186826	f__Streptococcaceae	1300	g__Lactococcus	1357	s__Lactococcus_lactis_subsp._lactis	1360
NZ_CP018216.1 Lactobacillus delbrueckii subsp. delbrueckii strain KCTC 13731, complete genome	0.963096	k__Bacteria	2	p__Firmicutes	1239	c__Bacilli	91061	o__Lactobacillales	186826	f__Lactobacillaceae	33958	g__Lactobacillus	1578	s__Lactobacillus_delbrueckii_subsp._delbrueckii	83684
NZ_CP031318.1 Lactobacillus plantarum strain DR7 chromosome, complete genome	0.963179	k__Bacteria	2	p__Firmicutes	1239	c__Bacilli	91061	o__Lactobacillales	186826	f__Lactobacillaceae	33958	g__Lactobacillus	1578	s__Lactobacillus_plantarum	1590
NZ_CP029349.1 Lactobacillus plantarum strain HAC01 chromosome, complete genome	0.963184	k__Bacteria	2	p__Firmicutes	1239	c__Bacilli	91061	o__Lactobacillales	186826	f__Lactobacillaceae	33958	g__Lactobacillus	1578	s__Lactobacillus_plantarum	1590
NZ_CP031625.1 Streptococcus pyogenes strain MGAS28533 chromosome, complete genome	0.929612	k__Bacteria	2	p__Firmicutes	1239	c__Bacilli	91061	o__Lactobacillales	186826	f__Streptococcaceae	1300	g__Streptococcus	1301	s__Streptococcus_pyogenes	1314
NZ_CP023720.1 Rhodococcus sp. H-CA8f chromosome, complete genome	0.929631	k__Bacteria	2	p__Actinobacteria	201174	c__Actinobacteria	1760	o__Corynebacteriales	85007	f__Nocardiaceae	85025	g__Rhodococcus	1827	s__Rhodococcus_sp._H-CA8f	1727214
NZ_CP022206.1 Streptococcus pyogenes strain GURSA1 chromosome, complete genome	0.929657	k__Bacteria	2	p__Firmicutes	1239	c__Bacilli	91061	o__Lactobacillales	186826	f__Streptococcaceae	1300	g__Streptococcus	1301	s__Streptococcus_pyogenes	1314
NZ_AP017935.1 Leuconostoc mesenteroides subsp. suionicum DNA, complete genome, strain: LT-38	0.929688	k__Bacteria	2	p__Firmicutes	1239	c__Bacilli	91061	o__Lactobacillales	186826	f__Leuconostocaceae	81850	g__Leuconostoc	1243	s__Leuconostoc_suionicum	1511761
NZ_CP019722.1 Lactobacillus plantarum strain CLP0611 chromosome, complete genome	0.963186	k__Bacteria	2	p__Firmicutes	1239	c__Bacilli	91061	o__Lactobacillales	186826	f__Lactobacillaceae	33958	g__Lactobacillus	1578	s__Lactobacillus_plantarum	1590
NZ_AP019750.1 Lactobacillus delbrueckii subsp. delbrueckii NBRC 3202 DNA, complete genome	0.963196	k__Bacteria	2	p__Firmicutes	1239	c__Bacilli	91061	o__Lactobacillales	186826	f__Lactobacillaceae	33958	g__Lactobacillus	1578	s__Lactobacillus_delbrueckii_subsp._delbrueckii	83684
NZ_HG939456.1 Streptococcus agalactiae, strain COH1, complete genome	0.929749	k__Bacteria	2	p__Firmicutes	1239	c__Bacilli	91061	o__Lactobacillales	186826	f__Streptococcaceae	1300	g__Streptococcus	1301	s__Streptococcus_agalactiae	1311
NZ_CP019743.1 Lactobacillus brevis strain TMW 1.2111 chromosome, complete genome	0.964511	k__Bacteria	2	p__Firmicutes	1239	c__Bacilli	91061	o__Lactobacillales	186826	f__Lactobacillaceae	33958	g__Lactobacillus	1578	s__Lactobacillus_brevis	1580
NZ_CP011078.1 Yersinia ruckeri strain Big Creek 74, complete genome	0.929799	k__Bacteria	2	p__Proteobacteria	1224	c__Gammaproteobacteria	1236	o__Enterobacterales	91347	f__Yersiniaceae	1903411	g__Yersinia	629	s__Yersinia_ruckeri	29486
NZ_CP025412.1 Lactobacillus plantarum strain X7021 chromosome, complete genome	0.965336	k__Bacteria	2	p__Firmicutes	1239	c__Bacilli	91061	o__Lactobacillales	186826	f__Lactobacillaceae	33958	g__Lactobacillus	1578	s__Lactobacillus_plantarum	1590
NC_017769.2 Streptococcus pneumoniae ST556, complete genome	0.929881	k__Bacteria	2	p__Firmicutes	1239	c__Bacilli	91061	o__Lactobacillales	186826	f__Streptococcaceae	1300	g__Streptococcus	1301	s__Streptococcus_pneumoniae	1313
NZ_CP040780.1 Lactobacillus rhamnosus strain 1.0320 chromosome, complete genome	0.965487	k__Bacteria	2	p__Firmicutes	1239	c__Bacilli	91061	o__Lactobacillales	186826	f__Lactobacillaceae	33958	g__Lactobacillus	1578	s__Lactobacillus_rhamnosus	47715
NZ_CP023558.1 Pseudoalteromonas marina strain ECSMB14103 chromosome, complete genome	0.929942	k__Bacteria	2	p__Proteobacteria	1224	c__Gammaproteobacteria	1236	o__Alteromonadales	135622	f__Pseudoalteromonadaceae	267888	g__Pseudoalteromonas	53246	s__Pseudoalteromonas_marina	267375
NZ_CP021772.1 Streptococcus agalactiae strain B111 chromosome, complete genome	0.92996	k__Bacteria	2	p__Firmicutes	1239	c__Bacilli	91061	o__Lactobacillales	186826	f__Streptococcaceae	1300	g__Streptococcus	1301	s__Streptococcus_agalactiae	1311
NZ_CP035437.1 Streptococcus pyogenes strain emm78.3 chromosome, complete genome	0.929964	k__Bacteria	2	p__Firmicutes	1239	c__Bacilli	91061	o__Lactobacillales	186826	f__Streptococcaceae	1300	g__Streptococcus	1301	s__Streptococcus_pyogenes	1314
NZ_CP030105.1 Lactobacillus plantarum strain SK151 chromosome, complete genome	0.965571	k__Bacteria	2	p__Firmicutes	1239	c__Bacilli	91061	o__Lactobacillales	186826	f__Lactobacillaceae	33958	g__Lactobacillus	1578	s__Lactobacillus_plantarum	1590
NZ_CP021850.1 Pseudoclostridium thermosuccinogenes strain DSM 5807 chromosome, complete genome	0.929993	k__Bacteria	2	p__Firmicutes	1239	c__Clostridia	186801	o__Clostridiales	186802	f__Hungateiclostridiaceae	2304686	g__Pseudoclostridium	2304693	s__Pseudoclostridium_thermosuccinogenes	84032
NZ_AP014680.1 Lactobacillus hokkaidonensis DNA, complete genome	0.965766	k__Bacteria	2	p__Firmicutes	1239	c__Bacilli	91061	o__Lactobacillales	186826	f__Lactobacillaceae	33958	g__Lactobacillus	1578	s__Lactobacillus_hokkaidonensis	1193095
NZ_CP016355.1 Lactobacillus paracasei subsp. paracasei strain TMW 1.1434 chromosome, complete genome	0.966153	k__Bacteria	2	p__Firmicutes	1239	c__Bacilli	91061	o__Lactobacillales	186826	f__Lactobacillaceae	33958	g__Lactobacillus	1578	s__Lactobacillus_paracasei_subsp._paracasei	47714
NC_022112.1 Lactobacillus paracasei subsp. paracasei 8700:2, complete genome	0.966307	k__Bacteria	2	p__Firmicutes	1239	c__Bacilli	91061	o__Lactobacillales	186826	f__Lactobacillaceae	33958	g__Lactobacillus	1578	s__Lactobacillus_paracasei_subsp._paracasei	47714
NZ_CP011374.1 Moraxella bovoculi strain 58069, complete genome	0.930102	k__Bacteria	2	p__Proteobacteria	1224	c__Gammaproteobacteria	1236	o__Pseudomonadales	72274	f__Moraxellaceae	468	g__Moraxella	475	s__Moraxella_bovoculi	386891
NZ_CP012890.1 Lactobacillus gallinarum strain HFD4, complete genome	0.966699	k__Bacteria	2	p__Firmicutes	1239	c__Bacilli	91061	o__Lactobacillales	186826	f__Lactobacillaceae	33958	g__Lactobacillus	1578	s__Lactobacillus_gallinarum	52242
NZ_CP012706.1 Bacteroides fragilis strain S14 chromosome, complete genome	0.930192	k__Bacteria	2	p__Bacteroidetes	976	c__Bacteroidia	200643	o__Bacteroidales	171549	f__Bacteroidaceae	815	g__Bacteroides	816	s__Bacteroides_fragilis	817
NC_008526.1 Lactobacillus paracasei ATCC 334 chromosome, complete genome	0.967097	k__Bacteria	2	p__Firmicutes	1239	c__Bacilli	91061	o__Lactobacillales	186826	f__Lactobacillaceae	33958	g__Lactobacillus	1578	s__Lactobacillus_paracasei	1597
NZ_CP022475.1 Lactobacillus curvatus strain KG6 chromosome, complete genome	0.967179	k__Bacteria	2	p__Firmicutes	1239	c__Bacilli	91061	o__Lactobacillales	186826	f__Lactobacillaceae	33958	g__Lactobacillus	1578	s__Lactobacillus_curvatus	28038
NZ_LN906634.1 Lactobacillus reuteri, complete genome, strain ATCC 53608	0.96726	k__Bacteria	2	p__Firmicutes	1239	c__Bacilli	91061	o__Lactobacillales	186826	f__Lactobacillaceae	33958	g__Lactobacillus	1578	s__Lactobacillus_reuteri	1598
NZ_CP026363.1 Brevibacillus agri strain DSM 6348 chromosome, complete genome	0.930264	k__Bacteria	2	p__Firmicutes	1239	c__Bacilli	91061	o__Bacillales	1385	f__Paenibacillaceae	186822	g__Brevibacillus	55080	s__Brevibacillus_agri	51101
NZ_CP023301.1 Lactobacillus plantarum strain pc-26 chromosome, complete genome	0.968018	k__Bacteria	2	p__Firmicutes	1239	c__Bacilli	91061	o__Lactobacillales	186826	f__Lactobacillaceae	33958	g__Lactobacillus	1578	s__Lactobacillus_plantarum	1590
NZ_CP020484.1 Enterococcus faecium strain CFSAN059070 chromosome, complete genome	0.930304	k__Bacteria	2	p__Firmicutes	1239	c__Bacilli	91061	o__Lactobacillales	186826	f__Enterococcaceae	81852	g__Enterococcus	1350	s__Enterococcus_faecium	1352
NZ_CP035054.1 Lactobacillus fermentum strain SRCM103285 chromosome, complete genome	0.968844	k__Bacteria	2	p__Firmicutes	1239	c__Bacilli	91061	o__Lactobacillales	186826	f__Lactobacillaceae	33958	g__Lactobacillus	1578	s__Lactobacillus_fermentum	1613
NZ_CP022505.1 Mesoplasma florum strain W23 chromosome, complete genome	0.930371	k__Bacteria	2	p__Tenericutes	544448	c__Mollicutes	31969	o__Entomoplasmatales	186328	f__Entomoplasmataceae	33925	g__Mesoplasma	46239	s__Mesoplasma_florum	2151
NZ_CP018796.1 Lactobacillus parabuchneri strain FAM21731, complete genome	0.969015	k__Bacteria	2	p__Firmicutes	1239	c__Bacilli	91061	o__Lactobacillales	186826	f__Lactobacillaceae	33958	g__Lactobacillus	1578	s__Lactobacillus_parabuchneri	152331
NC_008610.1 Candidatus Ruthia magnifica str. Cm (Calyptogena magnifica), complete genome	0.930407	k__Bacteria	2	p__Proteobacteria	1224	c__Gammaproteobacteria	1236	-	-	-	-	g__Candidatus_Ruthia	1541743	s__Candidatus_Ruthia_magnifica	386487
NZ_CP006804.1 Lactobacillus rhamnosus DSM 14870, complete genome	0.969086	k__Bacteria	2	p__Firmicutes	1239	c__Bacilli	91061	o__Lactobacillales	186826	f__Lactobacillaceae	33958	g__Lactobacillus	1578	s__Lactobacillus_rhamnosus	47715
NZ_CP016766.1 Lactobacillus agilis strain La3, complete genome	0.969272	k__Bacteria	2	p__Firmicutes	1239	c__Bacilli	91061	o__Lactobacillales	186826	f__Lactobacillaceae	33958	g__Lactobacillus	1578	s__Lactobacillus_agilis	1601
NC_012891.1 Streptococcus dysgalactiae subsp. equisimilis GGS_124 DNA, complete genome	0.930524	k__Bacteria	2	p__Firmicutes	1239	c__Bacilli	91061	o__Lactobacillales	186826	f__Streptococcaceae	1300	g__Streptococcus	1301	s__Streptococcus_dysgalactiae_subsp._equisimilis	119602
NZ_CP019208.1 Enterococcus faecium strain 2014-VREF-41 chromosome, complete genome	0.93054	k__Bacteria	2	p__Firmicutes	1239	c__Bacilli	91061	o__Lactobacillales	186826	f__Enterococcaceae	81852	g__Enterococcus	1350	s__Enterococcus_faecium	1352
NZ_CP020647.1 Bordetella holmesii strain F028 chromosome, complete genome	0.930579	k__Bacteria	2	p__Proteobacteria	1224	c__Betaproteobacteria	28216	o__Burkholderiales	80840	f__Alcaligenaceae	506	g__Bordetella	517	s__Bordetella_holmesii	35814
NC_007484.1 Nitrosococcus oceani ATCC 19707, complete genome	0.930582	k__Bacteria	2	p__Proteobacteria	1224	c__Gammaproteobacteria	1236	o__Chromatiales	135613	f__Chromatiaceae	1046	g__Nitrosococcus	1227	s__Nitrosococcus_oceani	1229
NC_008529.1 Lactobacillus delbrueckii subsp. bulgaricus ATCC BAA-365, complete genome	0.969331	k__Bacteria	2	p__Firmicutes	1239	c__Bacilli	91061	o__Lactobacillales	186826	f__Lactobacillaceae	33958	g__Lactobacillus	1578	s__Lactobacillus_delbrueckii_subsp._bulgaricus	1585
NZ_CP040736.1 Lactobacillus futsaii strain Y97 chromosome, complete genome	0.969425	k__Bacteria	2	p__Firmicutes	1239	c__Bacilli	91061	o__Lactobacillales	186826	f__Lactobacillaceae	33958	g__Lactobacillus	1578	s__Lactobacillus_futsaii	938155
NZ_CP018822.1 Streptococcus gallolyticus subsp. gallolyticus DSM 16831, complete genome	0.930643	k__Bacteria	2	p__Firmicutes	1239	c__Bacilli	91061	o__Lactobacillales	186826	f__Streptococcaceae	1300	g__Streptococcus	1301	s__Streptococcus_gallolyticus_subsp._gallolyticus	53354
NZ_CP025839.1 Lactobacillus sakei strain DS4 chromosome, complete genome	0.969779	k__Bacteria	2	p__Firmicutes	1239	c__Bacilli	91061	o__Lactobacillales	186826	f__Lactobacillaceae	33958	g__Lactobacillus	1578	s__Lactobacillus_sakei	1599
NZ_CP021869.1 Streptococcus agalactiae strain SG-M6 chromosome, complete genome	0.930666	k__Bacteria	2	p__Firmicutes	1239	c__Bacilli	91061	o__Lactobacillales	186826	f__Streptococcaceae	1300	g__Streptococcus	1301	s__Streptococcus_agalactiae	1311
NZ_CP017065.1 Lactobacillus casei strain LC5, complete genome	0.970357	k__Bacteria	2	p__Firmicutes	1239	c__Bacilli	91061	o__Lactobacillales	186826	f__Lactobacillaceae	33958	g__Lactobacillus	1578	s__Lactobacillus_casei	1582
NZ_CP029754.1 Lactobacillus amylovorus strain PMRA3 chromosome, complete genome	0.9705	k__Bacteria	2	p__Firmicutes	1239	c__Bacilli	91061	o__Lactobacillales	186826	f__Lactobacillaceae	33958	g__Lactobacillus	1578	s__Lactobacillus_amylovorus	1604
NZ_CP029561.1 Streptococcus agalactiae strain 32790-3A chromosome, complete genome	0.930707	k__Bacteria	2	p__Firmicutes	1239	c__Bacilli	91061	o__Lactobacillales	186826	f__Streptococcaceae	1300	g__Streptococcus	1301	s__Streptococcus_agalactiae	1311
NZ_CP020819.1 Bordetella bronchiseptica strain D973 chromosome, complete genome	0.930718	k__Bacteria	2	p__Proteobacteria	1224	c__Betaproteobacteria	28216	o__Burkholderiales	80840	f__Alcaligenaceae	506	g__Bordetella	517	s__Bordetella_bronchiseptica	518
NC_007513.1 Synechococcus sp. CC9902, complete genome	0.93072	k__Bacteria	2	p__Cyanobacteria	1117	-	-	o__Synechococcales	1890424	f__Synechococcaceae	1890426	g__Synechococcus	1129	s__Synechococcus_sp._CC9902	316279
NZ_CP020464.1 Lactobacillus rhamnosus strain Pen, complete genome	0.970549	k__Bacteria	2	p__Firmicutes	1239	c__Bacilli	91061	o__Lactobacillales	186826	f__Lactobacillaceae	33958	g__Lactobacillus	1578	s__Lactobacillus_rhamnosus	47715
NZ_AP017929.1 Lactobacillus sakei subsp. sakei DSM 20017 = JCM 1157 DNA, complete genome, strain: LT-13	0.970612	k__Bacteria	2	p__Firmicutes	1239	c__Bacilli	91061	o__Lactobacillales	186826	f__Lactobacillaceae	33958	g__Lactobacillus	1578	s__Lactobacillus_sakei_subsp._sakei	214326
NZ_CP030244.1 Lactobacillus plantarum strain Y44 chromosome, complete genome	0.970649	k__Bacteria	2	p__Firmicutes	1239	c__Bacilli	91061	o__Lactobacillales	186826	f__Lactobacillaceae	33958	g__Lactobacillus	1578	s__Lactobacillus_plantarum	1590
NZ_CP028926.1 Pasteurella multocida strain 20N chromosome, complete genome	0.93079	k__Bacteria	2	p__Proteobacteria	1224	c__Gammaproteobacteria	1236	o__Pasteurellales	135625	f__Pasteurellaceae	712	g__Pasteurella	745	s__Pasteurella_multocida	747
NZ_CP022151.1 Citrobacter freundii strain 705SK3 chromosome, complete genome	0.930793	k__Bacteria	2	p__Proteobacteria	1224	c__Gammaproteobacteria	1236	o__Enterobacterales	91347	f__Enterobacteriaceae	543	g__Citrobacter	544	s__Citrobacter_freundii	546
NZ_CP031835.1 Lactobacillus amylolyticus strain L5 chromosome, complete genome	0.970877	k__Bacteria	2	p__Firmicutes	1239	c__Bacilli	91061	o__Lactobacillales	186826	f__Lactobacillaceae	33958	g__Lactobacillus	1578	s__Lactobacillus_amylolyticus	83683
NZ_CP026850.1 UNVERIFIED_ORG: Enterobacter cloacae strain AR_0072 chromosome, complete genome	0.930805	k__Bacteria	2	p__Proteobacteria	1224	c__Gammaproteobacteria	1236	o__Enterobacterales	91347	f__Enterobacteriaceae	543	g__Enterobacter	547	s__Enterobacter_cloacae	550
NZ_CP029554.1 Chromobacterium sp. IIBBL 274-1 chromosome, complete genome	0.930834	k__Bacteria	2	p__Proteobacteria	1224	c__Betaproteobacteria	28216	o__Neisseriales	206351	f__Chromobacteriaceae	1499392	g__Chromobacterium	535	s__Chromobacterium_sp._IIBBL_274-1	2202142
NZ_AP012544.1 Lactobacillus casei subsp. casei ATCC 393 DNA, complete genome	0.970964	k__Bacteria	2	p__Firmicutes	1239	c__Bacilli	91061	o__Lactobacillales	186826	f__Lactobacillaceae	33958	g__Lactobacillus	1578	s__Lactobacillus_casei	1582
NZ_AP017971.1 Streptococcus pneumoniae DNA, complete genome, strain: KK0981	0.930892	k__Bacteria	2	p__Firmicutes	1239	c__Bacilli	91061	o__Lactobacillales	186826	f__Streptococcaceae	1300	g__Streptococcus	1301	s__Streptococcus_pneumoniae	1313
NC_014554.1 Lactobacillus plantarum subsp. plantarum ST-III, complete genome	0.971	k__Bacteria	2	p__Firmicutes	1239	c__Bacilli	91061	o__Lactobacillales	186826	f__Lactobacillaceae	33958	g__Lactobacillus	1578	s__Lactobacillus_plantarum_subsp._plantarum	337330
NZ_CP037745.1 Rheinheimera sp. D18 chromosome, complete genome	0.930977	k__Bacteria	2	p__Proteobacteria	1224	c__Gammaproteobacteria	1236	o__Chromatiales	135613	f__Chromatiaceae	1046	g__Rheinheimera	67575	s__Rheinheimera_sp._D18	2545632
NZ_CP045240.1 Lactobacillus vaginalis strain LV515 chromosome, complete genome	0.971125	k__Bacteria	2	p__Firmicutes	1239	c__Bacilli	91061	o__Lactobacillales	186826	f__Lactobacillaceae	33958	g__Lactobacillus	1578	s__Lactobacillus_vaginalis	1633
NZ_CP021426.1 Lactobacillus rhamnosus strain 4B15, complete genome	0.97118	k__Bacteria	2	p__Firmicutes	1239	c__Bacilli	91061	o__Lactobacillales	186826	f__Lactobacillaceae	33958	g__Lactobacillus	1578	s__Lactobacillus_rhamnosus	47715
NZ_CP017810.1 Thalassolituus oleivorans strain K188 chromosome, complete genome	0.931018	k__Bacteria	2	p__Proteobacteria	1224	c__Gammaproteobacteria	1236	o__Oceanospirillales	135619	f__Oceanospirillaceae	135620	g__Thalassolituus	187492	s__Thalassolituus_oleivorans	187493
NZ_CP012737.1 Pseudoalteromonas sp. 1_2015MBL_MicDiv chromosome 1, complete sequence	0.931024	k__Bacteria	2	p__Proteobacteria	1224	c__Gammaproteobacteria	1236	o__Alteromonadales	135622	f__Pseudoalteromonadaceae	267888	g__Pseudoalteromonas	53246	s__Pseudoalteromonas_sp._1_2015MBL_MicDiv	1720343
NZ_CP039374.1 Halomonas titanicae strain strain 8-1 chromosome, complete genome	0.931034	k__Bacteria	2	p__Proteobacteria	1224	c__Gammaproteobacteria	1236	o__Oceanospirillales	135619	f__Halomonadaceae	28256	g__Halomonas	2745	s__Halomonas_titanicae	664683
NZ_CP015425.1 [Haemophilus] ducreyi strain VAN2, complete genome	0.93104	k__Bacteria	2	p__Proteobacteria	1224	c__Gammaproteobacteria	1236	o__Pasteurellales	135625	f__Pasteurellaceae	712	g__Haemophilus	724	s__[Haemophilus]_ducreyi	730
NZ_CP020858.1 Lactobacillus salivarius strain ZLS006 chromosome, complete genome	0.971834	k__Bacteria	2	p__Firmicutes	1239	c__Bacilli	91061	o__Lactobacillales	186826	f__Lactobacillaceae	33958	g__Lactobacillus	1578	s__Lactobacillus_salivarius	1624
NZ_AP018392.1 Lactobacillus paracasei IJH-SONE68 DNA, complete genome	0.972473	k__Bacteria	2	p__Firmicutes	1239	c__Bacilli	91061	o__Lactobacillales	186826	f__Lactobacillaceae	33958	g__Lactobacillus	1578	s__Lactobacillus_paracasei	1597
NZ_CP012034.1 Lactobacillus ginsenosidimutans strain EMML 3041, complete genome	0.972764	k__Bacteria	2	p__Firmicutes	1239	c__Bacilli	91061	o__Lactobacillales	186826	f__Lactobacillaceae	33958	g__Lactobacillus	1578	s__Lactobacillus_ginsenosidimutans	1007676
NZ_CP009440.1 Francisella philomiragia strain GA01-2794, complete genome	0.931082	k__Bacteria	2	p__Proteobacteria	1224	c__Gammaproteobacteria	1236	o__Thiotrichales	72273	f__Francisellaceae	34064	g__Francisella	262	s__Francisella_philomiragia	28110
NZ_CP017996.1 Lactobacillus crustorum strain MN047 chromosome, complete genome	0.972818	k__Bacteria	2	p__Firmicutes	1239	c__Bacilli	91061	o__Lactobacillales	186826	f__Lactobacillaceae	33958	g__Lactobacillus	1578	s__Lactobacillus_crustorum	392416
NZ_CP018156.1 Lactobacillus delbrueckii subsp. lactis strain KCTC 3035, complete genome	0.973268	k__Bacteria	2	p__Firmicutes	1239	c__Bacilli	91061	o__Lactobacillales	186826	f__Lactobacillaceae	33958	g__Lactobacillus	1578	s__Lactobacillus_delbrueckii_subsp._lactis	29397
NZ_CP021268.1 Legionella pneumophila subsp. pneumophila strain Birmingham 1 (D-7470) chromosome, complete genome	0.931137	k__Bacteria	2	p__Proteobacteria	1224	c__Gammaproteobacteria	1236	o__Legionellales	118969	f__Legionellaceae	444	g__Legionella	445	s__Legionella_pneumophila_subsp._pneumophila	91891
NZ_CP016341.1 Bordetella holmesii strain H903, complete genome	0.931145	k__Bacteria	2	p__Proteobacteria	1224	c__Betaproteobacteria	28216	o__Burkholderiales	80840	f__Alcaligenaceae	506	g__Bordetella	517	s__Bordetella_holmesii	35814
NZ_CP021086.1 Lactobacillus plantarum strain plantarum chromosome, complete genome	0.973338	k__Bacteria	2	p__Firmicutes	1239	c__Bacilli	91061	o__Lactobacillales	186826	f__Lactobacillaceae	33958	g__Lactobacillus	1578	s__Lactobacillus_plantarum	1590
NZ_CP021136.1 Lactobacillus delbrueckii subsp. delbrueckii strain TUA4408L chromosome, complete genome	0.973942	k__Bacteria	2	p__Firmicutes	1239	c__Bacilli	91061	o__Lactobacillales	186826	f__Lactobacillaceae	33958	g__Lactobacillus	1578	s__Lactobacillus_delbrueckii_subsp._delbrueckii	83684
NZ_CP019158.1 Sphingobacterium sp. B29, complete genome	0.93123	k__Bacteria	2	p__Bacteroidetes	976	c__Sphingobacteriia	117747	o__Sphingobacteriales	200666	f__Sphingobacteriaceae	84566	g__Sphingobacterium	28453	s__Sphingobacterium_sp._B29	1933220
NZ_CP017414.1 Halobacteriovorax marinus strain BE01 chromosome, complete genome	0.931264	k__Bacteria	2	p__Proteobacteria	1224	c__Oligoflexia	1553900	o__Bacteriovoracales	2024979	f__Halobacteriovoraceae	1652132	g__Halobacteriovorax	1652133	s__Halobacteriovorax_marinus	97084
NC_007798.1 Neorickettsia sennetsu strain Miyayama, complete genome	0.931309	k__Bacteria	2	p__Proteobacteria	1224	c__Alphaproteobacteria	28211	o__Rickettsiales	766	f__Anaplasmataceae	942	g__Neorickettsia	33993	s__Neorickettsia_sennetsu	951
NC_017576.1 Streptococcus gallolyticus subsp. gallolyticus ATCC 43143 DNA, complete genome	0.931319	k__Bacteria	2	p__Firmicutes	1239	c__Bacilli	91061	o__Lactobacillales	186826	f__Streptococcaceae	1300	g__Streptococcus	1301	s__Streptococcus_gallolyticus_subsp._gallolyticus	53354
NZ_CP045007.1 Lactobacillus graminis strain LG542 chromosome, complete genome	0.973945	k__Bacteria	2	p__Firmicutes	1239	c__Bacilli	91061	o__Lactobacillales	186826	f__Lactobacillaceae	33958	g__Lactobacillus	1578	s__Lactobacillus_graminis	60519
NC_017473.1 Lactobacillus paracasei strain LC2W, complete genome	0.973991	k__Bacteria	2	p__Firmicutes	1239	c__Bacilli	91061	o__Lactobacillales	186826	f__Lactobacillaceae	33958	g__Lactobacillus	1578	s__Lactobacillus_paracasei	1597
NZ_CP018176.1 Lactobacillus hordei strain TMW 1.1822 chromosome, complete genome	0.974035	k__Bacteria	2	p__Firmicutes	1239	c__Bacilli	91061	o__Lactobacillales	186826	f__Lactobacillaceae	33958	g__Lactobacillus	1578	s__Lactobacillus_hordei	468911
NZ_CP017295.1 Streptococcus gordonii strain IE35, complete genome	0.931462	k__Bacteria	2	p__Firmicutes	1239	c__Bacilli	91061	o__Lactobacillales	186826	f__Streptococcaceae	1300	g__Streptococcus	1301	s__Streptococcus_gordonii	1302
NZ_CP012749.1 Rhodococcus sp. 008 chromosome, complete genome	0.931478	k__Bacteria	2	p__Actinobacteria	201174	c__Actinobacteria	1760	o__Corynebacteriales	85007	f__Nocardiaceae	85025	g__Rhodococcus	1827	s__Rhodococcus_sp._008	1723645
NZ_CP010518.4 Pandoraea apista strain TF81F4, complete genome	0.93155	k__Bacteria	2	p__Proteobacteria	1224	c__Betaproteobacteria	28216	o__Burkholderiales	80840	f__Burkholderiaceae	119060	g__Pandoraea	93217	s__Pandoraea_apista	93218
NZ_CP020027.1 Streptococcus pyogenes strain STAB090229, complete genome	0.931569	k__Bacteria	2	p__Firmicutes	1239	c__Bacilli	91061	o__Lactobacillales	186826	f__Streptococcaceae	1300	g__Streptococcus	1301	s__Streptococcus_pyogenes	1314
NZ_CP035156.1 Lactobacillus plantarum strain SRCM103362 chromosome, complete genome	0.974115	k__Bacteria	2	p__Firmicutes	1239	c__Bacilli	91061	o__Lactobacillales	186826	f__Lactobacillaceae	33958	g__Lactobacillus	1578	s__Lactobacillus_plantarum	1590
NZ_CP015308.1 Lactobacillus plantarum strain LY-78, complete genome	0.974535	k__Bacteria	2	p__Firmicutes	1239	c__Bacilli	91061	o__Lactobacillales	186826	f__Lactobacillaceae	33958	g__Lactobacillus	1578	s__Lactobacillus_plantarum	1590
NZ_CP038153.1 Lactobacillus paracasei strain TCS chromosome, complete genome	0.974754	k__Bacteria	2	p__Firmicutes	1239	c__Bacilli	91061	o__Lactobacillales	186826	f__Lactobacillaceae	33958	g__Lactobacillus	1578	s__Lactobacillus_paracasei	1597
NZ_CP024058.1 Lactobacillus plantarum strain KACC 92189 chromosome, complete genome	0.974879	k__Bacteria	2	p__Firmicutes	1239	c__Bacilli	91061	o__Lactobacillales	186826	f__Lactobacillaceae	33958	g__Lactobacillus	1578	s__Lactobacillus_plantarum	1590
NZ_CP025200.1 Lactobacillus acidophilus strain YT1 chromosome, complete genome	0.974892	k__Bacteria	2	p__Firmicutes	1239	c__Bacilli	91061	o__Lactobacillales	186826	f__Lactobacillaceae	33958	g__Lactobacillus	1578	s__Lactobacillus_acidophilus	1579
NC_018641.1 Lactobacillus casei W56 complete genome	0.975362	k__Bacteria	2	p__Firmicutes	1239	c__Bacilli	91061	o__Lactobacillales	186826	f__Lactobacillaceae	33958	g__Lactobacillus	1578	s__Lactobacillus_casei	1582
NZ_CP017706.1 Lactobacillus amylovorus DSM 20531, complete genome	0.975713	k__Bacteria	2	p__Firmicutes	1239	c__Bacilli	91061	o__Lactobacillales	186826	f__Lactobacillaceae	33958	g__Lactobacillus	1578	s__Lactobacillus_amylovorus	1604
NZ_CP024677.1 Citrobacter freundii strain UMH16 chromosome, complete genome	0.93165	k__Bacteria	2	p__Proteobacteria	1224	c__Gammaproteobacteria	1236	o__Enterobacterales	91347	f__Enterobacteriaceae	543	g__Citrobacter	544	s__Citrobacter_freundii	546
NZ_CP014899.1 Lactobacillus backii strain TMW 1.2002 chromosome, complete genome	0.97594	k__Bacteria	2	p__Firmicutes	1239	c__Bacilli	91061	o__Lactobacillales	186826	f__Lactobacillaceae	33958	g__Lactobacillus	1578	s__Lactobacillus_backii	375175
NZ_CP035031.1 Lactobacillus plantarum strain YW11 chromosome, complete genome	0.975966	k__Bacteria	2	p__Firmicutes	1239	c__Bacilli	91061	o__Lactobacillales	186826	f__Lactobacillaceae	33958	g__Lactobacillus	1578	s__Lactobacillus_plantarum	1590
NZ_AP018536.1 Lachnospiraceae bacterium GAM79 DNA, complete genome	0.931676	k__Bacteria	2	p__Firmicutes	1239	c__Clostridia	186801	o__Clostridiales	186802	f__Lachnospiraceae	186803	-	-	s__Lachnospiraceae_bacterium_GAM79	2109691
NZ_CP035020.1 Lactobacillus plantarum strain 13_3 chromosome, complete genome	0.976098	k__Bacteria	2	p__Firmicutes	1239	c__Bacilli	91061	o__Lactobacillales	186826	f__Lactobacillaceae	33958	g__Lactobacillus	1578	s__Lactobacillus_plantarum	1590
NC_007576.1 Lactobacillus sakei strain 23K complete genome	0.976303	k__Bacteria	2	p__Firmicutes	1239	c__Bacilli	91061	o__Lactobacillales	186826	f__Lactobacillaceae	33958	g__Lactobacillus	1578	s__Lactobacillus_sakei_subsp._sakei	214326
NZ_CP024644.1 Komagataeibacter xylinus strain CGMCC 2955 chromosome, complete genome	0.931717	k__Bacteria	2	p__Proteobacteria	1224	c__Alphaproteobacteria	28211	o__Rhodospirillales	204441	f__Acetobacteraceae	433	g__Komagataeibacter	1434011	s__Komagataeibacter_xylinus	28448
NZ_CP028568.2 Aeromonas hydrophila subsp. hydrophila strain WCHAH045096 chromosome, complete genome	0.931737	k__Bacteria	2	p__Proteobacteria	1224	c__Gammaproteobacteria	1236	o__Aeromonadales	135624	f__Aeromonadaceae	84642	g__Aeromonas	642	s__Aeromonas_hydrophila_subsp._hydrophila	196023
NZ_CP018891.1 Bordetella holmesii isolate F616 chromosome, complete genome	0.931828	k__Bacteria	2	p__Proteobacteria	1224	c__Betaproteobacteria	28216	o__Burkholderiales	80840	f__Alcaligenaceae	506	g__Bordetella	517	s__Bordetella_holmesii	35814
NZ_CP021122.1 Mycobacteroides abscessus subsp. massiliense strain FLAC047 chromosome, complete genome	0.93184	k__Bacteria	2	p__Actinobacteria	201174	c__Actinobacteria	1760	o__Corynebacteriales	85007	f__Mycobacteriaceae	1762	g__Mycobacteroides	670516	s__Mycobacteroides_abscessus_subsp._massiliense	1962118
NZ_CP025991.1 Lactobacillus plantarum subsp. plantarum strain LB1-2 chromosome, complete genome	0.976357	k__Bacteria	2	p__Firmicutes	1239	c__Bacilli	91061	o__Lactobacillales	186826	f__Lactobacillaceae	33958	g__Lactobacillus	1578	s__Lactobacillus_plantarum_subsp._plantarum	337330
NZ_CP031222.1 Moraxellaceae bacterium HYN0046 chromosome, complete genome	0.93187	k__Bacteria	2	p__Proteobacteria	1224	c__Gammaproteobacteria	1236	o__Pseudomonadales	72274	f__Moraxellaceae	468	-	-	s__Moraxellaceae_bacterium_HYN0046	2283318
NZ_CP024173.1 Bordetella bronchiseptica strain D987 chromosome, complete genome	0.93192	k__Bacteria	2	p__Proteobacteria	1224	c__Betaproteobacteria	28216	o__Burkholderiales	80840	f__Alcaligenaceae	506	g__Bordetella	517	s__Bordetella_bronchiseptica	518
NC_021721.1 Lactobacillus paracasei strain LOCK919, complete genome	0.976361	k__Bacteria	2	p__Firmicutes	1239	c__Bacilli	91061	o__Lactobacillales	186826	f__Lactobacillaceae	33958	g__Lactobacillus	1578	s__Lactobacillus_paracasei	1597
NZ_CP023306.1 Lactobacillus plantarum strain LLY-606 chromosome, complete genome	0.976695	k__Bacteria	2	p__Firmicutes	1239	c__Bacilli	91061	o__Lactobacillales	186826	f__Lactobacillaceae	33958	g__Lactobacillus	1578	s__Lactobacillus_plantarum	1590
NZ_CP018867.1 Lactobacillus alimentarius DSM 20249 chromosome, complete genome	0.97692	k__Bacteria	2	p__Firmicutes	1239	c__Bacilli	91061	o__Lactobacillales	186826	f__Lactobacillaceae	33958	g__Lactobacillus	1578	s__Lactobacillus_alimentarius	1602
NZ_CP014953.1 Mycobacteroides abscessus strain FLAC007 chromosome, complete genome	0.931982	k__Bacteria	2	p__Actinobacteria	201174	c__Actinobacteria	1760	o__Corynebacteriales	85007	f__Mycobacteriaceae	1762	g__Mycobacteroides	670516	s__Mycobacteroides_abscessus	36809
NZ_CP022130.1 Lactobacillus pentosus strain SLC13 chromosome, complete genome	0.977131	k__Bacteria	2	p__Firmicutes	1239	c__Bacilli	91061	o__Lactobacillales	186826	f__Lactobacillaceae	33958	g__Lactobacillus	1578	s__Lactobacillus_pentosus	1589
NZ_CP028950.1 Enterobacter cloacae complex sp. FDA-CDC-AR_0164 chromosome, complete genome	0.931999	k__Bacteria	2	p__Proteobacteria	1224	c__Gammaproteobacteria	1236	o__Enterobacterales	91347	f__Enterobacteriaceae	543	g__Enterobacter	547	s__Enterobacter_cloacae_complex_sp._FDA-CDC-AR_0164	2077136
NZ_CP019384.1 Vampirococcus sp. LiM chromosome, complete genome	0.932023	k__Bacteria	2	-	-	-	-	-	-	-	-	g__Vampirococcus	1930592	s__Vampirococcus_sp._LiM	1930593
NC_017474.1 Lactobacillus paracasei strain BD-II, complete genome	0.977222	k__Bacteria	2	p__Firmicutes	1239	c__Bacilli	91061	o__Lactobacillales	186826	f__Lactobacillaceae	33958	g__Lactobacillus	1578	s__Lactobacillus_paracasei	1597
NC_002977.6 Methylococcus capsulatus str. Bath, complete genome	0.932045	k__Bacteria	2	p__Proteobacteria	1224	c__Gammaproteobacteria	1236	o__Methylococcales	135618	f__Methylococcaceae	403	g__Methylococcus	413	s__Methylococcus_capsulatus	414
NZ_CP019750.1 Lactobacillus brevis strain TMW 1.2113 chromosome, complete genome	0.977374	k__Bacteria	2	p__Firmicutes	1239	c__Bacilli	91061	o__Lactobacillales	186826	f__Lactobacillaceae	33958	g__Lactobacillus	1578	s__Lactobacillus_brevis	1580
NZ_CP036490.1 Rahnella aquatilis strain MEM40 chromosome, complete genome	0.932082	k__Bacteria	2	p__Proteobacteria	1224	c__Gammaproteobacteria	1236	o__Enterobacterales	91347	f__Yersiniaceae	1903411	g__Rahnella	34037	s__Rahnella_aquatilis	34038
NZ_CP035131.1 Lactobacillus plantarum strain SRCM103311 chromosome, complete genome	0.977402	k__Bacteria	2	p__Firmicutes	1239	c__Bacilli	91061	o__Lactobacillales	186826	f__Lactobacillaceae	33958	g__Lactobacillus	1578	s__Lactobacillus_plantarum	1590
NC_014117.1 Burkholderia sp. CCGE1002 chromosome 1, complete sequence	0.932099	k__Bacteria	2	p__Proteobacteria	1224	c__Betaproteobacteria	28216	o__Burkholderiales	80840	f__Burkholderiaceae	119060	g__Paraburkholderia	1822464	s__Paraburkholderia_sp._CCGE1002	640511
NZ_CP023565.1 Lactobacillus murinus strain CR147 chromosome, complete genome	0.977973	k__Bacteria	2	p__Firmicutes	1239	c__Bacilli	91061	o__Lactobacillales	186826	f__Lactobacillaceae	33958	g__Lactobacillus	1578	s__Lactobacillus_murinus	1622
NZ_CP007572.1 Streptococcus agalactiae strain GBS6, complete genome	0.932119	k__Bacteria	2	p__Firmicutes	1239	c__Bacilli	91061	o__Lactobacillales	186826	f__Streptococcaceae	1300	g__Streptococcus	1301	s__Streptococcus_agalactiae	1311
NZ_CP016188.1 Mycobacteroides abscessus strain FLAC006 chromosome, complete genome	0.932135	k__Bacteria	2	p__Actinobacteria	201174	c__Actinobacteria	1760	o__Corynebacteriales	85007	f__Mycobacteriaceae	1762	g__Mycobacteroides	670516	s__Mycobacteroides_abscessus	36809
NZ_CP025197.1 Hungateiclostridium saccincola strain GGR1 chromosome, complete genome	0.932156	k__Bacteria	2	p__Firmicutes	1239	c__Clostridia	186801	o__Clostridiales	186802	f__Hungateiclostridiaceae	2304686	g__Hungateiclostridium	2304692	s__Hungateiclostridium_saccincola	1677857
NZ_CP015408.2 Lactobacillus reuteri strain I49, complete genome	0.978105	k__Bacteria	2	p__Firmicutes	1239	c__Bacilli	91061	o__Lactobacillales	186826	f__Lactobacillaceae	33958	g__Lactobacillus	1578	s__Lactobacillus_reuteri	1598
NC_014334.2 Lactobacillus paracasei strain Zhang, complete genome	0.978347	k__Bacteria	2	p__Firmicutes	1239	c__Bacilli	91061	o__Lactobacillales	186826	f__Lactobacillaceae	33958	g__Lactobacillus	1578	s__Lactobacillus_paracasei	1597
NZ_CP021479.1 Lactobacillus brevis strain SRCM101174 chromosome, complete genome	0.978715	k__Bacteria	2	p__Firmicutes	1239	c__Bacilli	91061	o__Lactobacillales	186826	f__Lactobacillaceae	33958	g__Lactobacillus	1578	s__Lactobacillus_brevis	1580
NC_015589.1 Desulfotomaculum ruminis DSM 2154, complete genome	0.932221	k__Bacteria	2	p__Firmicutes	1239	c__Clostridia	186801	o__Clostridiales	186802	f__Peptococcaceae	186807	g__Desulfotomaculum	1562	s__Desulfotomaculum_ruminis	1564
NZ_CP035113.1 Lactobacillus plantarum strain SRCM103295 chromosome, complete genome	0.978889	k__Bacteria	2	p__Firmicutes	1239	c__Bacilli	91061	o__Lactobacillales	186826	f__Lactobacillaceae	33958	g__Lactobacillus	1578	s__Lactobacillus_plantarum	1590
NZ_CP021964.1 Lactobacillus fermentum strain CBA7106 chromosome, complete genome	0.979299	k__Bacteria	2	p__Firmicutes	1239	c__Bacilli	91061	o__Lactobacillales	186826	f__Lactobacillaceae	33958	g__Lactobacillus	1578	s__Lactobacillus_fermentum	1613
NZ_CP035434.1 Streptococcus pyogenes strain emm75.1 chromosome, complete genome	0.932352	k__Bacteria	2	p__Firmicutes	1239	c__Bacilli	91061	o__Lactobacillales	186826	f__Streptococcaceae	1300	g__Streptococcus	1301	s__Streptococcus_pyogenes	1314
NZ_CP021773.1 Streptococcus agalactiae strain B105 chromosome, complete genome	0.932394	k__Bacteria	2	p__Firmicutes	1239	c__Bacilli	91061	o__Lactobacillales	186826	f__Streptococcaceae	1300	g__Streptococcus	1301	s__Streptococcus_agalactiae	1311
NZ_CP044228.1 Lactobacillus rhamnosus strain hsryfm 1301 chromosome, complete genome	0.979477	k__Bacteria	2	p__Firmicutes	1239	c__Bacilli	91061	o__Lactobacillales	186826	f__Lactobacillaceae	33958	g__Lactobacillus	1578	s__Lactobacillus_rhamnosus	47715
NZ_CP044119.1 Lactobacillus hilgardii strain LH500 chromosome, complete genome	0.979588	k__Bacteria	2	p__Firmicutes	1239	c__Bacilli	91061	o__Lactobacillales	186826	f__Lactobacillaceae	33958	g__Lactobacillus	1578	s__Lactobacillus_hilgardii	1588
NZ_CP035790.1 Lactobacillus reuteri strain ATG-F4 chromosome, complete genome	0.979664	k__Bacteria	2	p__Firmicutes	1239	c__Bacilli	91061	o__Lactobacillales	186826	f__Lactobacillaceae	33958	g__Lactobacillus	1578	s__Lactobacillus_reuteri	1598
NZ_CP027194.1 Lactobacillus sp. CBA3606 chromosome, complete genome	0.979964	k__Bacteria	2	p__Firmicutes	1239	c__Bacilli	91061	o__Lactobacillales	186826	f__Lactobacillaceae	33958	g__Lactobacillus	1578	s__Lactobacillus_sp._CBA3606	2099789
NZ_CP029966.1 Lactobacillus curvatus strain ZJUNIT8 chromosome, complete genome	0.980034	k__Bacteria	2	p__Firmicutes	1239	c__Bacilli	91061	o__Lactobacillales	186826	f__Lactobacillaceae	33958	g__Lactobacillus	1578	s__Lactobacillus_curvatus	28038
NZ_CP025690.1 Lactobacillus plantarum strain IRG1 chromosome, complete genome	0.980119	k__Bacteria	2	p__Firmicutes	1239	c__Bacilli	91061	o__Lactobacillales	186826	f__Lactobacillaceae	33958	g__Lactobacillus	1578	s__Lactobacillus_plantarum	1590
NC_006369.1 Legionella pneumophila str. Lens complete genome	0.932544	k__Bacteria	2	p__Proteobacteria	1224	c__Gammaproteobacteria	1236	o__Legionellales	118969	f__Legionellaceae	444	g__Legionella	445	s__Legionella_pneumophila	446
NZ_CP007646.1 Lactobacillus salivarius strain JCM1046, complete genome	0.980234	k__Bacteria	2	p__Firmicutes	1239	c__Bacilli	91061	o__Lactobacillales	186826	f__Lactobacillaceae	33958	g__Lactobacillus	1578	s__Lactobacillus_salivarius	1624
NZ_AP018756.1 Metakosakonia sp. MRY16-398 DNA, complete genome	0.932563	k__Bacteria	2	p__Proteobacteria	1224	c__Gammaproteobacteria	1236	o__Enterobacterales	91347	f__Enterobacteriaceae	543	g__Metakosakonia	2055876	s__Metakosakonia_sp._MRY16-398	2487150
NC_016077.1 Acidaminococcus intestini RyC-MR95, complete genome	0.932564	k__Bacteria	2	p__Firmicutes	1239	c__Negativicutes	909932	o__Acidaminococcales	1843488	f__Acidaminococcaceae	909930	g__Acidaminococcus	904	s__Acidaminococcus_intestini	187327
NZ_CP006723.1 Leptospira interrogans serovar Linhai str. 56609 chromosome 1, complete sequence	0.932644	k__Bacteria	2	p__Spirochaetes	203691	c__Spirochaetia	203692	o__Leptospirales	1643688	f__Leptospiraceae	170	g__Leptospira	171	s__Leptospira_interrogans	173
NZ_CP033744.1 Citrobacter freundii strain FDAARGOS_549 chromosome, complete genome	0.932666	k__Bacteria	2	p__Proteobacteria	1224	c__Gammaproteobacteria	1236	o__Enterobacterales	91347	f__Enterobacteriaceae	543	g__Citrobacter	544	s__Citrobacter_freundii	546
NC_017581.1 Streptococcus thermophilus JIM 8232 complete genome	0.932688	k__Bacteria	2	p__Firmicutes	1239	c__Bacilli	91061	o__Lactobacillales	186826	f__Streptococcaceae	1300	g__Streptococcus	1301	s__Streptococcus_thermophilus	1308
NZ_CP014957.1 Mycobacteroides abscessus strain FLAC031 chromosome, complete genome	0.932717	k__Bacteria	2	p__Actinobacteria	201174	c__Actinobacteria	1760	o__Corynebacteriales	85007	f__Mycobacteriaceae	1762	g__Mycobacteroides	670516	s__Mycobacteroides_abscessus	36809
NZ_CP007122.1 Lactobacillus paracasei N1115, complete genome	0.980239	k__Bacteria	2	p__Firmicutes	1239	c__Bacilli	91061	o__Lactobacillales	186826	f__Lactobacillaceae	33958	g__Lactobacillus	1578	s__Lactobacillus_paracasei	1597
NZ_CP007757.1 Halomonas campaniensis strain LS21, complete genome	0.932733	k__Bacteria	2	p__Proteobacteria	1224	c__Gammaproteobacteria	1236	o__Oceanospirillales	135619	f__Halomonadaceae	28256	g__Halomonas	2745	s__Halomonas_campaniensis	213554
NZ_CP029640.1 Paraburkholderia sp. DCR13 chromosome 1, complete sequence	0.932756	k__Bacteria	2	p__Proteobacteria	1224	c__Betaproteobacteria	28216	o__Burkholderiales	80840	f__Burkholderiaceae	119060	g__Paraburkholderia	1822464	s__Paraburkholderia_sp._DCR13	2211211
NZ_CP011501.1 Pandoraea apista strain AU2161, complete genome	0.932758	k__Bacteria	2	p__Proteobacteria	1224	c__Betaproteobacteria	28216	o__Burkholderiales	80840	f__Burkholderiaceae	119060	g__Pandoraea	93217	s__Pandoraea_apista	93218
NZ_CP022294.1 Lactobacillus plantarum strain DSR_M2 chromosome, complete genome	0.980344	k__Bacteria	2	p__Firmicutes	1239	c__Bacilli	91061	o__Lactobacillales	186826	f__Lactobacillaceae	33958	g__Lactobacillus	1578	s__Lactobacillus_plantarum	1590
NZ_CP038463.1 Aeromonas hydrophila strain WCX23 chromosome, complete genome	0.932782	k__Bacteria	2	p__Proteobacteria	1224	c__Gammaproteobacteria	1236	o__Aeromonadales	135624	f__Aeromonadaceae	84642	g__Aeromonas	642	s__Aeromonas_hydrophila	644
NC_010609.1 Lactobacillus reuteri JCM 1112 DNA, complete genome	0.980674	k__Bacteria	2	p__Firmicutes	1239	c__Bacilli	91061	o__Lactobacillales	186826	f__Lactobacillaceae	33958	g__Lactobacillus	1578	s__Lactobacillus_reuteri	1598
NZ_CP035556.1 Lactobacillus plantarum strain SRCM103297 chromosome, complete genome	0.980952	k__Bacteria	2	p__Firmicutes	1239	c__Bacilli	91061	o__Lactobacillales	186826	f__Lactobacillaceae	33958	g__Lactobacillus	1578	s__Lactobacillus_plantarum	1590
NZ_CP044534.1 Lactobacillus frumenti strain LF145 chromosome, complete genome	0.981215	k__Bacteria	2	p__Firmicutes	1239	c__Bacilli	91061	o__Lactobacillales	186826	f__Lactobacillaceae	33958	g__Lactobacillus	1578	s__Lactobacillus_frumenti	104955
NZ_CP009282.1 Paenibacillus sp. FSL R5-0912, complete genome	0.932821	k__Bacteria	2	p__Firmicutes	1239	c__Bacilli	91061	o__Bacillales	1385	f__Paenibacillaceae	186822	g__Paenibacillus	44249	s__Paenibacillus_sp._FSL_R5-0912	1536771
NZ_CP018896.1 Bordetella holmesii isolate H785 chromosome, complete genome	0.932821	k__Bacteria	2	p__Proteobacteria	1224	c__Betaproteobacteria	28216	o__Burkholderiales	80840	f__Alcaligenaceae	506	g__Bordetella	517	s__Bordetella_holmesii	35814
NZ_CP007003.1 Trueperella pyogenes TP8, complete genome	0.932896	k__Bacteria	2	p__Actinobacteria	201174	c__Actinobacteria	1760	o__Actinomycetales	2037	f__Actinomycetaceae	2049	g__Trueperella	1069494	s__Trueperella_pyogenes	1661
NZ_CP016190.1 Mycobacteroides abscessus strain FLAC028 chromosome, complete genome	0.932904	k__Bacteria	2	p__Actinobacteria	201174	c__Actinobacteria	1760	o__Corynebacteriales	85007	f__Mycobacteriaceae	1762	g__Mycobacteroides	670516	s__Mycobacteroides_abscessus	36809
NZ_CP007044.2 Chania multitudinisentens RB-25, complete genome	0.932913	k__Bacteria	2	p__Proteobacteria	1224	c__Gammaproteobacteria	1236	o__Enterobacterales	91347	f__Yersiniaceae	1903411	g__Chania	1745211	s__Chania_multitudinisentens	1639108
NZ_CP035223.1 Lactobacillus plantarum strain SRCM103472 chromosome, complete genome	0.981281	k__Bacteria	2	p__Firmicutes	1239	c__Bacilli	91061	o__Lactobacillales	186826	f__Lactobacillaceae	33958	g__Lactobacillus	1578	s__Lactobacillus_plantarum	1590
NZ_CP026122.1 Aeromonas sp. ASNIH5 chromosome, complete genome	0.932925	k__Bacteria	2	p__Proteobacteria	1224	c__Gammaproteobacteria	1236	o__Aeromonadales	135624	f__Aeromonadaceae	84642	g__Aeromonas	642	s__Aeromonas_sp._ASNIH5	1758179
NZ_CP013610.1 Lactobacillus delbrueckii subsp. bulgaricus strain MN-BM-F01, complete genome	0.981296	k__Bacteria	2	p__Firmicutes	1239	c__Bacilli	91061	o__Lactobacillales	186826	f__Lactobacillaceae	33958	g__Lactobacillus	1578	s__Lactobacillus_delbrueckii_subsp._bulgaricus	1585
NZ_CP029639.1 Paenibacillus sp. DCT19 chromosome, complete genome	0.932945	k__Bacteria	2	p__Firmicutes	1239	c__Bacilli	91061	o__Bacillales	1385	f__Paenibacillaceae	186822	g__Paenibacillus	44249	s__Paenibacillus_sp._DCT19	2211212
NZ_CP035566.1 Lactobacillus plantarum strain SRCM103300 chromosome, complete genome	0.981389	k__Bacteria	2	p__Firmicutes	1239	c__Bacilli	91061	o__Lactobacillales	186826	f__Lactobacillaceae	33958	g__Lactobacillus	1578	s__Lactobacillus_plantarum	1590
NZ_CP032637.1 Lactobacillus paracasei strain ZFM54 chromosome, complete genome	0.981469	k__Bacteria	2	p__Firmicutes	1239	c__Bacilli	91061	o__Lactobacillales	186826	f__Lactobacillaceae	33958	g__Lactobacillus	1578	s__Lactobacillus_paracasei	1597
NZ_CP023490.1 Lactobacillus plantarum strain NCIMB 700965 chromosome, complete genome	0.981597	k__Bacteria	2	p__Firmicutes	1239	c__Bacilli	91061	o__Lactobacillales	186826	f__Lactobacillaceae	33958	g__Lactobacillus	1578	s__Lactobacillus_plantarum	1590
NZ_CP026505.1 Lactobacillus plantarum strain NCIMB700965.EF.A chromosome, complete genome	0.981609	k__Bacteria	2	p__Firmicutes	1239	c__Bacilli	91061	o__Lactobacillales	186826	f__Lactobacillaceae	33958	g__Lactobacillus	1578	s__Lactobacillus_plantarum	1590
NZ_CP012522.1 Enterococcus faecium strain 64/3, complete genome	0.933005	k__Bacteria	2	p__Firmicutes	1239	c__Bacilli	91061	o__Lactobacillales	186826	f__Enterococcaceae	81852	g__Enterococcus	1350	s__Enterococcus_faecium	1352
NZ_CP020562.1 Halomonas sp. GT chromosome, complete genome	0.933037	k__Bacteria	2	p__Proteobacteria	1224	c__Gammaproteobacteria	1236	o__Oceanospirillales	135619	f__Halomonadaceae	28256	g__Halomonas	2745	s__Halomonas_sp._GT	1971364
NZ_CP009687.1 Clostridium aceticum strain DSM 1496, complete genome	0.933041	k__Bacteria	2	p__Firmicutes	1239	c__Clostridia	186801	o__Clostridiales	186802	f__Clostridiaceae	31979	g__Clostridium	1485	s__Clostridium_aceticum	84022
NZ_CP012187.1 Lactobacillus paracasei strain CAUH35, complete genome	0.981804	k__Bacteria	2	p__Firmicutes	1239	c__Bacilli	91061	o__Lactobacillales	186826	f__Lactobacillaceae	33958	g__Lactobacillus	1578	s__Lactobacillus_paracasei	1597
NZ_CP011403.1 Lactobacillus salivarius str. Ren, complete genome	0.981979	k__Bacteria	2	p__Firmicutes	1239	c__Bacilli	91061	o__Lactobacillales	186826	f__Lactobacillaceae	33958	g__Lactobacillus	1578	s__Lactobacillus_salivarius	1624
NZ_CP019734.1 Lactobacillus brevis strain TMW 1.2108 chromosome, complete genome	0.982069	k__Bacteria	2	p__Firmicutes	1239	c__Bacilli	91061	o__Lactobacillales	186826	f__Lactobacillaceae	33958	g__Lactobacillus	1578	s__Lactobacillus_brevis	1580
NZ_CP020093.1 Lactobacillus plantarum strain K25 chromosome, complete genome	0.982415	k__Bacteria	2	p__Firmicutes	1239	c__Bacilli	91061	o__Lactobacillales	186826	f__Lactobacillaceae	33958	g__Lactobacillus	1578	s__Lactobacillus_plantarum	1590
NZ_CP017603.1 Clostridium formicaceticum strain ATCC 27076, complete genome	0.933122	k__Bacteria	2	p__Firmicutes	1239	c__Clostridia	186801	o__Clostridiales	186802	f__Clostridiaceae	31979	g__Clostridium	1485	s__Clostridium_formicaceticum	1497
NZ_AP018045.1 Photobacterium damselae subsp. piscicida DNA, chromosome: 1, complete genome	0.93313	k__Bacteria	2	p__Proteobacteria	1224	c__Gammaproteobacteria	1236	o__Vibrionales	135623	f__Vibrionaceae	641	g__Photobacterium	657	s__Photobacterium_damselae_subsp._piscicida	38294
NZ_CP008918.1 Pasteurella multocida strain ATCC 43137, complete genome	0.933164	k__Bacteria	2	p__Proteobacteria	1224	c__Gammaproteobacteria	1236	o__Pasteurellales	135625	f__Pasteurellaceae	712	g__Pasteurella	745	s__Pasteurella_multocida	747
NC_017469.1 Lactobacillus delbrueckii subsp. bulgaricus 2038, complete genome	0.982424	k__Bacteria	2	p__Firmicutes	1239	c__Bacilli	91061	o__Lactobacillales	186826	f__Lactobacillaceae	33958	g__Lactobacillus	1578	s__Lactobacillus_delbrueckii_subsp._bulgaricus	1585
NZ_CP031785.1 Lactobacillus paracasei strain 10266 chromosome, complete genome	0.982651	k__Bacteria	2	p__Firmicutes	1239	c__Bacilli	91061	o__Lactobacillales	186826	f__Lactobacillaceae	33958	g__Lactobacillus	1578	s__Lactobacillus_paracasei	1597
NZ_CP031416.1 Gallaecimonas sp. HK-28 chromosome, complete genome	0.933208	k__Bacteria	2	p__Proteobacteria	1224	c__Gammaproteobacteria	1236	-	-	-	-	g__Gallaecimonas	745410	s__Gallaecimonas_mangrovi	2291597
NZ_CP035012.1 Lactobacillus plantarum strain 12_3 chromosome, complete genome	0.983399	k__Bacteria	2	p__Firmicutes	1239	c__Bacilli	91061	o__Lactobacillales	186826	f__Lactobacillaceae	33958	g__Lactobacillus	1578	s__Lactobacillus_plantarum	1590
NZ_CP004392.1 Pasteurella multocida OH1905, complete genome	0.933227	k__Bacteria	2	p__Proteobacteria	1224	c__Gammaproteobacteria	1236	o__Pasteurellales	135625	f__Pasteurellaceae	712	g__Pasteurella	745	s__Pasteurella_multocida	747
NZ_CP044284.1 Rhodococcus erythropolis strain X5 chromosome, complete genome	0.933228	k__Bacteria	2	p__Actinobacteria	201174	c__Actinobacteria	1760	o__Corynebacteriales	85007	f__Nocardiaceae	85025	g__Rhodococcus	1827	s__Rhodococcus_erythropolis	1833
NZ_CP014174.1 Clostridium botulinum strain B609 chromosome, complete genome	0.933231	k__Bacteria	2	p__Firmicutes	1239	c__Clostridia	186801	o__Clostridiales	186802	f__Clostridiaceae	31979	g__Clostridium	1485	s__Clostridium_botulinum	1491
NZ_CP021674.1 Lactobacillus brevis strain SRCM101106 chromosome, complete genome	0.983475	k__Bacteria	2	p__Firmicutes	1239	c__Bacilli	91061	o__Lactobacillales	186826	f__Lactobacillaceae	33958	g__Lactobacillus	1578	s__Lactobacillus_brevis	1580
NZ_CP015857.1 Lactobacillus plantarum strain LZ227 chromosome, complete genome	0.983476	k__Bacteria	2	p__Firmicutes	1239	c__Bacilli	91061	o__Lactobacillales	186826	f__Lactobacillaceae	33958	g__Lactobacillus	1578	s__Lactobacillus_plantarum	1590
NZ_CP032751.1 Lactobacillus plantarum subsp. argentoratensis strain DSM 16365 chromosome, complete genome	0.983886	k__Bacteria	2	p__Firmicutes	1239	c__Bacilli	91061	o__Lactobacillales	186826	f__Lactobacillaceae	33958	g__Lactobacillus	1578	s__Lactobacillus_plantarum_subsp._argentoratensis	271881
NZ_CP025838.1 Streptococcus pneumoniae strain SPN XDR SMC1710-32 chromosome, complete genome	0.933333	k__Bacteria	2	p__Firmicutes	1239	c__Bacilli	91061	o__Lactobacillales	186826	f__Streptococcaceae	1300	g__Streptococcus	1301	s__Streptococcus_pneumoniae	1313
NZ_CP021501.1 Lactobacillus plantarum strain SRCM102022 chromosome, complete genome	0.983932	k__Bacteria	2	p__Firmicutes	1239	c__Bacilli	91061	o__Lactobacillales	186826	f__Lactobacillaceae	33958	g__Lactobacillus	1578	s__Lactobacillus_plantarum	1590
NZ_CP034683.1 Rheinheimera sp. LHK132 chromosome, complete genome	0.933377	k__Bacteria	2	p__Proteobacteria	1224	c__Gammaproteobacteria	1236	o__Chromatiales	135613	f__Chromatiaceae	1046	g__Rheinheimera	67575	s__Rheinheimera_sp._LHK132	2498451
NZ_CP022315.1 Virgibacillus phasianinus strain LM2416 chromosome, complete genome	0.933383	k__Bacteria	2	p__Firmicutes	1239	c__Bacilli	91061	o__Bacillales	1385	f__Bacillaceae	186817	g__Virgibacillus	84406	s__Virgibacillus_phasianinus	2017483
NZ_AP017931.1 Lactobacillus sakei DNA, complete genome, strain: LK-145	0.98437	k__Bacteria	2	p__Firmicutes	1239	c__Bacilli	91061	o__Lactobacillales	186826	f__Lactobacillaceae	33958	g__Lactobacillus	1578	s__Lactobacillus_sakei	1599
NZ_CP045380.1 Labrenzia sp. THAF35 chromosome, complete genome	0.933436	k__Bacteria	2	p__Proteobacteria	1224	c__Alphaproteobacteria	28211	o__Rhodobacterales	204455	f__Rhodobacteraceae	31989	g__Labrenzia	478070	s__Labrenzia_sp._THAF35	2587854
NZ_CP034035.1 Brenneria rubrifaciens strain 6D370 chromosome, complete genome	0.933444	k__Bacteria	2	p__Proteobacteria	1224	c__Gammaproteobacteria	1236	o__Enterobacterales	91347	f__Pectobacteriaceae	1903410	g__Brenneria	71655	s__Brenneria_rubrifaciens	55213
NZ_CP032451.1 Lactobacillus delbrueckii subsp. bulgaricus strain KLDS1.0207 chromosome, complete genome	0.984389	k__Bacteria	2	p__Firmicutes	1239	c__Bacilli	91061	o__Lactobacillales	186826	f__Lactobacillaceae	33958	g__Lactobacillus	1578	s__Lactobacillus_delbrueckii_subsp._bulgaricus	1585
NZ_CP021704.1 Lactobacillus johnsonii strain UMNLJ22, complete genome	0.984516	k__Bacteria	2	p__Firmicutes	1239	c__Bacilli	91061	o__Lactobacillales	186826	f__Lactobacillaceae	33958	g__Lactobacillus	1578	s__Lactobacillus_johnsonii	33959
NC_017481.1 Lactobacillus salivarius CECT 5713, complete genome	0.984592	k__Bacteria	2	p__Firmicutes	1239	c__Bacilli	91061	o__Lactobacillales	186826	f__Lactobacillaceae	33958	g__Lactobacillus	1578	s__Lactobacillus_salivarius	1624
NZ_CP026192.1 Enterobacteriaceae bacterium ENNIH2 chromosome, complete genome	0.933498	k__Bacteria	2	p__Proteobacteria	1224	c__Gammaproteobacteria	1236	o__Enterobacterales	91347	f__Enterobacteriaceae	543	-	-	s__Enterobacteriaceae_bacterium_ENNIH2	1920109
NZ_CP033810.1 Streptococcus sp. FDAARGOS_520 chromosome, complete genome	0.933503	k__Bacteria	2	p__Firmicutes	1239	c__Bacilli	91061	o__Lactobacillales	186826	f__Streptococcaceae	1300	g__Streptococcus	1301	s__Streptococcus_sp._FDAARGOS_520	2420308
NZ_CP018209.1 Lactobacillus plantarum strain BLS41, complete genome	0.984853	k__Bacteria	2	p__Firmicutes	1239	c__Bacilli	91061	o__Lactobacillales	186826	f__Lactobacillaceae	33958	g__Lactobacillus	1578	s__Lactobacillus_plantarum	1590
NZ_CP033888.1 Lactobacillus plantarum strain LMT1-48 chromosome, complete genome	0.984859	k__Bacteria	2	p__Firmicutes	1239	c__Bacilli	91061	o__Lactobacillales	186826	f__Lactobacillaceae	33958	g__Lactobacillus	1578	s__Lactobacillus_plantarum	1590
NC_015958.1 Thermoanaerobacter wiegelii Rt8.B1, complete genome	0.933554	k__Bacteria	2	p__Firmicutes	1239	c__Clostridia	186801	o__Thermoanaerobacterales	68295	f__Thermoanaerobacteraceae	186814	g__Thermoanaerobacter	1754	s__Thermoanaerobacter_wiegelii	46354
NZ_CP017406.1 Lactobacillus plantarum strain RI-113 chromosome, complete genome	0.984864	k__Bacteria	2	p__Firmicutes	1239	c__Bacilli	91061	o__Lactobacillales	186826	f__Lactobacillaceae	33958	g__Lactobacillus	1578	s__Lactobacillus_plantarum	1590
NZ_CP019120.1 Lactobacillus delbrueckii subsp. bulgaricus strain DSM 20080 chromosome, complete genome	0.984916	k__Bacteria	2	p__Firmicutes	1239	c__Bacilli	91061	o__Lactobacillales	186826	f__Lactobacillaceae	33958	g__Lactobacillus	1578	s__Lactobacillus_delbrueckii_subsp._bulgaricus	1585
NC_007929.1 Lactobacillus salivarius UCC118 chromosome, complete genome	0.985162	k__Bacteria	2	p__Firmicutes	1239	c__Bacilli	91061	o__Lactobacillales	186826	f__Lactobacillaceae	33958	g__Lactobacillus	1578	s__Lactobacillus_salivarius	1624
NZ_CP029536.1 Lactobacillus paracasei strain LC355 chromosome, complete genome	0.98523	k__Bacteria	2	p__Firmicutes	1239	c__Bacilli	91061	o__Lactobacillales	186826	f__Lactobacillaceae	33958	g__Lactobacillus	1578	s__Lactobacillus_paracasei	1597
NC_014098.1 Kyrpidia tusciae DSM 2912, complete genome	0.933595	k__Bacteria	2	p__Firmicutes	1239	c__Bacilli	91061	o__Bacillales	1385	f__Alicyclobacillaceae	186823	g__Kyrpidia	1129704	s__Kyrpidia_tusciae	33943
NZ_CP031639.1 Streptococcus pyogenes strain MGAS7914 chromosome, complete genome	0.933625	k__Bacteria	2	p__Firmicutes	1239	c__Bacilli	91061	o__Lactobacillales	186826	f__Streptococcaceae	1300	g__Streptococcus	1301	s__Streptococcus_pyogenes	1314
NC_010334.1 Shewanella halifaxensis HAW-EB4, complete genome	0.933629	k__Bacteria	2	p__Proteobacteria	1224	c__Gammaproteobacteria	1236	o__Alteromonadales	135622	f__Shewanellaceae	267890	g__Shewanella	22	s__Shewanella_halifaxensis	271098
NC_020819.1 Lactobacillus brevis KB290 DNA, complete genome	0.985331	k__Bacteria	2	p__Firmicutes	1239	c__Bacilli	91061	o__Lactobacillales	186826	f__Lactobacillaceae	33958	g__Lactobacillus	1578	s__Lactobacillus_brevis	1580
NC_018068.1 Desulfosporosinus acidiphilus SJ4, complete genome	0.933662	k__Bacteria	2	p__Firmicutes	1239	c__Clostridia	186801	o__Clostridiales	186802	f__Peptococcaceae	186807	g__Desulfosporosinus	79206	s__Desulfosporosinus_acidiphilus	885581
NZ_CP006803.1 Lactobacillus gasseri DSM 14869, complete genome	0.985554	k__Bacteria	2	p__Firmicutes	1239	c__Bacilli	91061	o__Lactobacillales	186826	f__Lactobacillaceae	33958	g__Lactobacillus	1578	s__Lactobacillus_gasseri	1596
NC_021494.1 Lactobacillus reuteri I5007, complete genome	0.985775	k__Bacteria	2	p__Firmicutes	1239	c__Bacilli	91061	o__Lactobacillales	186826	f__Lactobacillaceae	33958	g__Lactobacillus	1578	s__Lactobacillus_reuteri	1598
NC_017513.1 Neisseria meningitidis G2136, complete genome	0.933697	k__Bacteria	2	p__Proteobacteria	1224	c__Betaproteobacteria	28216	o__Neisseriales	206351	f__Neisseriaceae	481	g__Neisseria	482	s__Neisseria_meningitidis	487
NZ_CP025206.1 Lactobacillus sakei strain WiKim0074 chromosome, complete genome	0.985827	k__Bacteria	2	p__Firmicutes	1239	c__Bacilli	91061	o__Lactobacillales	186826	f__Lactobacillaceae	33958	g__Lactobacillus	1578	s__Lactobacillus_sakei	1599
NZ_CP035563.1 Lactobacillus paracasei strain SRCM103299 chromosome, complete genome	0.986558	k__Bacteria	2	p__Firmicutes	1239	c__Bacilli	91061	o__Lactobacillales	186826	f__Lactobacillaceae	33958	g__Lactobacillus	1578	s__Lactobacillus_paracasei	1597
NZ_CP045049.1 Lactobacillus reuteri strain reuteri chromosome, complete genome	0.986579	k__Bacteria	2	p__Firmicutes	1239	c__Bacilli	91061	o__Lactobacillales	186826	f__Lactobacillaceae	33958	g__Lactobacillus	1578	s__Lactobacillus_reuteri	1598
NZ_CP026222.1 Aeromonas sp. ASNIH3 chromosome, complete genome	0.933871	k__Bacteria	2	p__Proteobacteria	1224	c__Gammaproteobacteria	1236	o__Aeromonadales	135624	f__Aeromonadaceae	84642	g__Aeromonas	642	s__Aeromonas_sp._ASNIH3	1636608
NZ_CP022513.1 Mesoplasma florum strain CnuA-2 chromosome, complete genome	0.933889	k__Bacteria	2	p__Tenericutes	544448	c__Mollicutes	31969	o__Entomoplasmatales	186328	f__Entomoplasmataceae	33925	g__Mesoplasma	46239	s__Mesoplasma_florum	2151
NZ_CP026503.1 Lactobacillus crispatus strain AB70 chromosome, complete genome	0.986704	k__Bacteria	2	p__Firmicutes	1239	c__Bacilli	91061	o__Lactobacillales	186826	f__Lactobacillaceae	33958	g__Lactobacillus	1578	s__Lactobacillus_crispatus	47770
NZ_CP020564.1 Lactobacillus plantarum strain GB-LP1 chromosome, complete genome	0.986716	k__Bacteria	2	p__Firmicutes	1239	c__Bacilli	91061	o__Lactobacillales	186826	f__Lactobacillaceae	33958	g__Lactobacillus	1578	s__Lactobacillus_plantarum	1590
NZ_CP034015.1 Shewanella livingstonensis strain LMG 19866 chromosome, complete genome	0.933908	k__Bacteria	2	p__Proteobacteria	1224	c__Gammaproteobacteria	1236	o__Alteromonadales	135622	f__Shewanellaceae	267890	g__Shewanella	22	s__Shewanella_livingstonensis	150120
NZ_CP015398.1 Lactobacillus brevis strain NPS-QW-145 chromosome, complete genome	0.987201	k__Bacteria	2	p__Firmicutes	1239	c__Bacilli	91061	o__Lactobacillales	186826	f__Lactobacillaceae	33958	g__Lactobacillus	1578	s__Lactobacillus_brevis	1580
NC_018079.1 Enterobacter cloacae subsp. dissolvens SDM, complete genome	0.933931	k__Bacteria	2	p__Proteobacteria	1224	c__Gammaproteobacteria	1236	o__Enterobacterales	91347	f__Enterobacteriaceae	543	g__Enterobacter	547	s__Enterobacter_cloacae_subsp._dissolvens	69219
NZ_CP004406.1 Lactobacillus plantarum DOMLa, complete genome	0.987872	k__Bacteria	2	p__Firmicutes	1239	c__Bacilli	91061	o__Lactobacillales	186826	f__Lactobacillaceae	33958	g__Lactobacillus	1578	s__Lactobacillus_plantarum	1590
NZ_CP025988.1 Lactobacillus plantarum strain LM1004 isolate kimchi chromosome, complete genome	0.987904	k__Bacteria	2	p__Firmicutes	1239	c__Bacilli	91061	o__Lactobacillales	186826	f__Lactobacillaceae	33958	g__Lactobacillus	1578	s__Lactobacillus_plantarum	1590
NC_009778.1 Cronobacter sakazakii ATCC BAA-894, complete genome	0.933986	k__Bacteria	2	p__Proteobacteria	1224	c__Gammaproteobacteria	1236	o__Enterobacterales	91347	f__Enterobacteriaceae	543	g__Cronobacter	413496	s__Cronobacter_sakazakii	28141
NZ_CP019794.1 Paenibacillus larvae subsp. pulvifaciens strain ATCC 13537, complete genome	0.933997	k__Bacteria	2	p__Firmicutes	1239	c__Bacilli	91061	o__Bacillales	1385	f__Paenibacillaceae	186822	g__Paenibacillus	44249	s__Paenibacillus_larvae_subsp._pulvifaciens	1477
NZ_CP012343.1 Lactobacillus plantarum strain ZS2058, complete genome	0.988013	k__Bacteria	2	p__Firmicutes	1239	c__Bacilli	91061	o__Lactobacillales	186826	f__Lactobacillaceae	33958	g__Lactobacillus	1578	s__Lactobacillus_plantarum	1590
NZ_CP012148.1 Lactobacillus paracasei strain L9, complete genome	0.988156	k__Bacteria	2	p__Firmicutes	1239	c__Bacilli	91061	o__Lactobacillales	186826	f__Lactobacillaceae	33958	g__Lactobacillus	1578	s__Lactobacillus_paracasei	1597
NC_012984.1 Lactobacillus plantarum JDM1, complete genome	0.988192	k__Bacteria	2	p__Firmicutes	1239	c__Bacilli	91061	o__Lactobacillales	186826	f__Lactobacillaceae	33958	g__Lactobacillus	1578	s__Lactobacillus_plantarum	1590
NZ_CP009472.1 Lactococcus lactis strain AI06, complete genome	0.934076	k__Bacteria	2	p__Firmicutes	1239	c__Bacilli	91061	o__Lactobacillales	186826	f__Streptococcaceae	1300	g__Lactococcus	1357	s__Lactococcus_lactis	1358
NZ_CP041657.1 Lactobacillus paracasei strain CBA3611 chromosome, complete genome	0.988229	k__Bacteria	2	p__Firmicutes	1239	c__Bacilli	91061	o__Lactobacillales	186826	f__Lactobacillaceae	33958	g__Lactobacillus	1578	s__Lactobacillus_paracasei	1597
NZ_CP016393.1 Lactobacillus delbrueckii subsp. bulgaricus strain ND04, complete genome	0.988315	k__Bacteria	2	p__Firmicutes	1239	c__Bacilli	91061	o__Lactobacillales	186826	f__Lactobacillaceae	33958	g__Lactobacillus	1578	s__Lactobacillus_delbrueckii_subsp._bulgaricus	1585
NZ_CP016270.1 Lactobacillus plantarum subsp. plantarum strain CGMCC 1.557 chromosome, complete genome	0.98833	k__Bacteria	2	p__Firmicutes	1239	c__Bacilli	91061	o__Lactobacillales	186826	f__Lactobacillaceae	33958	g__Lactobacillus	1578	s__Lactobacillus_plantarum_subsp._plantarum	337330
NC_009332.1 Streptococcus pyogenes Manfredo complete genome	0.934137	k__Bacteria	2	p__Firmicutes	1239	c__Bacilli	91061	o__Lactobacillales	186826	f__Streptococcaceae	1300	g__Streptococcus	1301	s__Streptococcus_pyogenes	1314
NZ_CP009236.1 Lactobacillus plantarum strain 5-2, complete genome	0.988371	k__Bacteria	2	p__Firmicutes	1239	c__Bacilli	91061	o__Lactobacillales	186826	f__Lactobacillaceae	33958	g__Lactobacillus	1578	s__Lactobacillus_plantarum	1590
NZ_CP031208.1 Lactobacillus brevis strain UCCLB521 chromosome, complete genome	0.988496	k__Bacteria	2	p__Firmicutes	1239	c__Bacilli	91061	o__Lactobacillales	186826	f__Lactobacillaceae	33958	g__Lactobacillus	1578	s__Lactobacillus_brevis	1580
NZ_CP022725.1 Erwinia persicina strain B64 chromosome, complete genome	0.934175	k__Bacteria	2	p__Proteobacteria	1224	c__Gammaproteobacteria	1236	o__Enterobacterales	91347	f__Erwiniaceae	1903409	g__Erwinia	551	s__Erwinia_persicina	55211
NZ_CP012559.1 Lactobacillus heilongjiangensis strain DSM 28069, complete genome	0.989053	k__Bacteria	2	p__Firmicutes	1239	c__Bacilli	91061	o__Lactobacillales	186826	f__Lactobacillaceae	33958	g__Lactobacillus	1578	s__Lactobacillus_heilongjiangensis	1074467
NZ_CP017124.1 Lactobacillus curvatus strain WiKim38, complete genome	0.989604	k__Bacteria	2	p__Firmicutes	1239	c__Bacilli	91061	o__Lactobacillales	186826	f__Lactobacillaceae	33958	g__Lactobacillus	1578	s__Lactobacillus_curvatus	28038
NZ_CP028326.1 Lactobacillus sp. D1501 chromosome, complete genome	0.989845	k__Bacteria	2	p__Firmicutes	1239	c__Bacilli	91061	o__Lactobacillales	186826	f__Lactobacillaceae	33958	g__Lactobacillus	1578	s__Lactobacillus_sp._D1501	2108362
NZ_CP025590.1 Lactobacillus plantarum strain K259 chromosome, complete genome	0.990309	k__Bacteria	2	p__Firmicutes	1239	c__Bacilli	91061	o__Lactobacillales	186826	f__Lactobacillaceae	33958	g__Lactobacillus	1578	s__Lactobacillus_plantarum	1590
NZ_CP026116.1 Lactobacillus curvatus JCM 1096 = DSM 20019 chromosome, complete genome	0.990477	k__Bacteria	2	p__Firmicutes	1239	c__Bacilli	91061	o__Lactobacillales	186826	f__Lactobacillaceae	33958	g__Lactobacillus	1578	s__Lactobacillus_curvatus	28038
NZ_CP028977.1 Lactobacillus plantarum strain LQ80 chromosome, complete genome	0.990653	k__Bacteria	2	p__Firmicutes	1239	c__Bacilli	91061	o__Lactobacillales	186826	f__Lactobacillaceae	33958	g__Lactobacillus	1578	s__Lactobacillus_plantarum	1590
NZ_CP017787.1 Enterococcus faecium strain E232 chromosome, complete genome	0.934288	k__Bacteria	2	p__Firmicutes	1239	c__Bacilli	91061	o__Lactobacillales	186826	f__Enterococcaceae	81852	g__Enterococcus	1350	s__Enterococcus_faecium	1352
NZ_CP032839.1 Aeromonas veronii strain FC951 chromosome, complete genome	0.934288	k__Bacteria	2	p__Proteobacteria	1224	c__Gammaproteobacteria	1236	o__Aeromonadales	135624	f__Aeromonadaceae	84642	g__Aeromonas	642	s__Aeromonas_veronii	654
NZ_CP020861.1 Lactobacillus plantarum strain JBE490 chromosome, complete genome	0.990793	k__Bacteria	2	p__Firmicutes	1239	c__Bacilli	91061	o__Lactobacillales	186826	f__Lactobacillaceae	33958	g__Lactobacillus	1578	s__Lactobacillus_plantarum	1590
NZ_CP045035.1 Lactobacillus mali strain LM596 chromosome, complete genome	0.990809	k__Bacteria	2	p__Firmicutes	1239	c__Bacilli	91061	o__Lactobacillales	186826	f__Lactobacillaceae	33958	g__Lactobacillus	1578	s__Lactobacillus_mali	1618
NZ_CP034442.1 Streptococcus oralis subsp. dentisani strain F0392 chromosome, complete genome	0.93431	k__Bacteria	2	p__Firmicutes	1239	c__Bacilli	91061	o__Lactobacillales	186826	f__Streptococcaceae	1300	g__Streptococcus	1301	s__Streptococcus_oralis_subsp._dentisani	1458253
NZ_CP017792.1 Enterococcus faecium strain E240 chromosome, complete genome	0.934327	k__Bacteria	2	p__Firmicutes	1239	c__Bacilli	91061	o__Lactobacillales	186826	f__Enterococcaceae	81852	g__Enterococcus	1350	s__Enterococcus_faecium	1352
NZ_CP017797.1 Enterococcus faecium strain E243 chromosome, complete genome	0.934327	k__Bacteria	2	p__Firmicutes	1239	c__Bacilli	91061	o__Lactobacillales	186826	f__Enterococcaceae	81852	g__Enterococcus	1350	s__Enterococcus_faecium	1352
NZ_AP018549.1 Lactobacillus paragasseri JCM 5343 DNA, complete genome	0.9909	k__Bacteria	2	p__Firmicutes	1239	c__Bacilli	91061	o__Lactobacillales	186826	f__Lactobacillaceae	33958	g__Lactobacillus	1578	s__Lactobacillus_paragasseri	2107999
NZ_CP029615.1 Lactobacillus reuteri strain SKKU-OGDONS-01 chromosome, complete genome	0.991164	k__Bacteria	2	p__Firmicutes	1239	c__Bacilli	91061	o__Lactobacillales	186826	f__Lactobacillaceae	33958	g__Lactobacillus	1578	s__Lactobacillus_reuteri	1598
NZ_CP016491.1 Lactobacillus pentosus strain BGM48 chromosome, complete genome	0.991298	k__Bacteria	2	p__Firmicutes	1239	c__Bacilli	91061	o__Lactobacillales	186826	f__Lactobacillaceae	33958	g__Lactobacillus	1578	s__Lactobacillus_pentosus	1589
NZ_CP029544.1 Lactobacillus helsingborgensis strain ESL0183 chromosome, complete genome	0.991371	k__Bacteria	2	p__Firmicutes	1239	c__Bacilli	91061	o__Lactobacillales	186826	f__Lactobacillaceae	33958	g__Lactobacillus	1578	s__Lactobacillus_helsingborgensis	1218494
NC_004567.2 Lactobacillus plantarum WCFS1, complete genome	0.991454	k__Bacteria	2	p__Firmicutes	1239	c__Bacilli	91061	o__Lactobacillales	186826	f__Lactobacillaceae	33958	g__Lactobacillus	1578	s__Lactobacillus_plantarum	1590
NZ_AP018405.1 Lactobacillus plantarum SN35N DNA, complete genome	0.991546	k__Bacteria	2	p__Firmicutes	1239	c__Bacilli	91061	o__Lactobacillales	186826	f__Lactobacillaceae	33958	g__Lactobacillus	1578	s__Lactobacillus_plantarum	1590
NZ_CP015899.1 Lactococcus lactis subsp. cremoris strain JM1 chromosome, complete genome	0.934485	k__Bacteria	2	p__Firmicutes	1239	c__Bacilli	91061	o__Lactobacillales	186826	f__Streptococcaceae	1300	g__Lactococcus	1357	s__Lactococcus_lactis_subsp._cremoris	1359
NZ_CP021997.1 Lactobacillus plantarum strain LPL-1 chromosome, complete genome	0.991572	k__Bacteria	2	p__Firmicutes	1239	c__Bacilli	91061	o__Lactobacillales	186826	f__Lactobacillaceae	33958	g__Lactobacillus	1578	s__Lactobacillus_plantarum	1590
NZ_CP030361.1 Salinibacter ruber strain SP73 chromosome, complete genome	0.934541	k__Bacteria	2	p__Bacteroidetes	976	-	-	o__Bacteroidetes_Order_II._Incertae_sedis	1100069	f__Rhodothermaceae	563843	g__Salinibacter	146918	s__Salinibacter_ruber	146919
NZ_CP016552.1 Geobacillus stearothermophilus strain DSM 458, complete genome	0.934573	k__Bacteria	2	p__Firmicutes	1239	c__Bacilli	91061	o__Bacillales	1385	f__Bacillaceae	186817	g__Geobacillus	129337	s__Geobacillus_stearothermophilus	1422
NC_013171.1 Anaerococcus prevotii DSM 20548, complete genome	0.934645	k__Bacteria	2	p__Firmicutes	1239	c__Tissierellia	1737404	o__Tissierellales	1737405	f__Peptoniphilaceae	1570339	g__Anaerococcus	165779	s__Anaerococcus_prevotii	33034
NZ_CP017354.1 Lactobacillus plantarum strain TMW 1.25 chromosome, complete genome	0.992103	k__Bacteria	2	p__Firmicutes	1239	c__Bacilli	91061	o__Lactobacillales	186826	f__Lactobacillaceae	33958	g__Lactobacillus	1578	s__Lactobacillus_plantarum	1590
NZ_CP025136.1 Lactobacillus sakei strain WiKim0072 chromosome, complete genome	0.992234	k__Bacteria	2	p__Firmicutes	1239	c__Bacilli	91061	o__Lactobacillales	186826	f__Lactobacillaceae	33958	g__Lactobacillus	1578	s__Lactobacillus_sakei	1599
NZ_CP021781.1 Francisella sp. FDC440 chromosome, complete genome	0.934719	k__Bacteria	2	p__Proteobacteria	1224	c__Gammaproteobacteria	1236	o__Thiotrichales	72273	f__Francisellaceae	34064	g__Francisella	262	s__Francisella_adeliensis	2007306
NC_012969.1 Methylovorus glucosetrophus SIP3-4, complete genome	0.934732	k__Bacteria	2	p__Proteobacteria	1224	c__Betaproteobacteria	28216	o__Nitrosomonadales	32003	f__Methylophilaceae	32011	g__Methylovorus	81682	s__Methylovorus_glucosotrophus	266009
NZ_CP035455.1 Streptococcus pyogenes strain emm197 chromosome, complete genome	0.934802	k__Bacteria	2	p__Firmicutes	1239	c__Bacilli	91061	o__Lactobacillales	186826	f__Streptococcaceae	1300	g__Streptococcus	1301	s__Streptococcus_pyogenes	1314
NC_018829.1 Bordetella bronchiseptica MO149 complete genome	0.934833	k__Bacteria	2	p__Proteobacteria	1224	c__Betaproteobacteria	28216	o__Burkholderiales	80840	f__Alcaligenaceae	506	g__Bordetella	517	s__Bordetella_bronchiseptica	518
NZ_CP017716.1 Lactobacillus paracasei strain TK1501 chromosome, complete genome	0.992341	k__Bacteria	2	p__Firmicutes	1239	c__Bacilli	91061	o__Lactobacillales	186826	f__Lactobacillaceae	33958	g__Lactobacillus	1578	s__Lactobacillus_paracasei	1597
NZ_CP021528.1 Lactobacillus plantarum subsp. plantarum isolate SRCM100434 chromosome, complete genome	0.99268	k__Bacteria	2	p__Firmicutes	1239	c__Bacilli	91061	o__Lactobacillales	186826	f__Lactobacillaceae	33958	g__Lactobacillus	1578	s__Lactobacillus_plantarum_subsp._plantarum	337330
NZ_CP025499.1 Lactobacillus paracasei subsp. tolerans strain 7112-2 chromosome, complete genome	0.992689	k__Bacteria	2	p__Firmicutes	1239	c__Bacilli	91061	o__Lactobacillales	186826	f__Lactobacillaceae	33958	g__Lactobacillus	1578	s__Lactobacillus_paracasei_subsp._tolerans	113557
NZ_CP035174.1 Lactobacillus plantarum strain SRCM103426 chromosome, complete genome	0.992891	k__Bacteria	2	p__Firmicutes	1239	c__Bacilli	91061	o__Lactobacillales	186826	f__Lactobacillaceae	33958	g__Lactobacillus	1578	s__Lactobacillus_plantarum	1590
NZ_CP021965.1 Paenibacillus odorifer strain CBA7130 chromosome, complete genome	0.934943	k__Bacteria	2	p__Firmicutes	1239	c__Bacilli	91061	o__Bacillales	1385	f__Paenibacillaceae	186822	g__Paenibacillus	44249	s__Paenibacillus_odorifer	189426
NZ_CP014027.2 Streptococcus pyogenes strain FDAARGOS_149, complete genome	0.934964	k__Bacteria	2	p__Firmicutes	1239	c__Bacilli	91061	o__Lactobacillales	186826	f__Streptococcaceae	1300	g__Streptococcus	1301	s__Streptococcus_pyogenes	1314
NC_014393.1 Clostridium cellulovorans 743B, complete genome	0.934966	k__Bacteria	2	p__Firmicutes	1239	c__Clostridia	186801	o__Clostridiales	186802	f__Clostridiaceae	31979	g__Clostridium	1485	s__Clostridium_cellulovorans	1493
NZ_CP014780.1 Lactobacillus plantarum strain JBE245 chromosome, complete genome	0.99307	k__Bacteria	2	p__Firmicutes	1239	c__Bacilli	91061	o__Lactobacillales	186826	f__Lactobacillaceae	33958	g__Lactobacillus	1578	s__Lactobacillus_plantarum	1590
NZ_CP023771.1 Lactobacillus plantarum strain WLPL04 chromosome, complete genome	0.993128	k__Bacteria	2	p__Firmicutes	1239	c__Bacilli	91061	o__Lactobacillales	186826	f__Lactobacillaceae	33958	g__Lactobacillus	1578	s__Lactobacillus_plantarum	1590
NC_021994.1 Enterococcus faecium Aus0085, complete genome	0.934997	k__Bacteria	2	p__Firmicutes	1239	c__Bacilli	91061	o__Lactobacillales	186826	f__Enterococcaceae	81852	g__Enterococcus	1350	s__Enterococcus_faecium	1352
NZ_CP017379.1 Lactobacillus plantarum strain TMW 1.1623 chromosome, complete genome	0.993133	k__Bacteria	2	p__Firmicutes	1239	c__Bacilli	91061	o__Lactobacillales	186826	f__Lactobacillaceae	33958	g__Lactobacillus	1578	s__Lactobacillus_plantarum	1590
NZ_CP023772.1 Lactobacillus plantarum strain PC520 chromosome, complete genome	0.993218	k__Bacteria	2	p__Firmicutes	1239	c__Bacilli	91061	o__Lactobacillales	186826	f__Lactobacillaceae	33958	g__Lactobacillus	1578	s__Lactobacillus_plantarum	1590
NZ_CP014176.1 Clostridium botulinum strain 89G, complete genome	0.935023	k__Bacteria	2	p__Firmicutes	1239	c__Clostridia	186801	o__Clostridiales	186802	f__Clostridiaceae	31979	g__Clostridium	1485	s__Clostridium_argentinense	29341
NZ_CP017184.1 Enterobacter roggenkampii strain DSM 16690 chromosome, complete genome	0.935049	k__Bacteria	2	p__Proteobacteria	1224	c__Gammaproteobacteria	1236	o__Enterobacterales	91347	f__Enterobacteriaceae	543	g__Enterobacter	547	s__Enterobacter_roggenkampii	1812935
NC_016148.1 Thermovirga lienii DSM 17291, complete genome	0.935067	k__Bacteria	2	p__Synergistetes	508458	c__Synergistia	649775	o__Synergistales	649776	f__Synergistaceae	649777	g__Thermovirga	336260	s__Thermovirga_lienii	336261
NZ_CP035224.1 Lactobacillus plantarum strain SRCM103473 chromosome, complete genome	0.993407	k__Bacteria	2	p__Firmicutes	1239	c__Bacilli	91061	o__Lactobacillales	186826	f__Lactobacillaceae	33958	g__Lactobacillus	1578	s__Lactobacillus_plantarum	1590
NZ_CP041237.1 Pandoraea pnomenusa strain M202 chromosome, complete genome	0.935098	k__Bacteria	2	p__Proteobacteria	1224	c__Betaproteobacteria	28216	o__Burkholderiales	80840	f__Burkholderiaceae	119060	g__Pandoraea	93217	s__Pandoraea_pnomenusa	93220
NZ_CP031174.1 Lactobacillus brevis strain UCCLB556 chromosome, complete genome	0.993531	k__Bacteria	2	p__Firmicutes	1239	c__Bacilli	91061	o__Lactobacillales	186826	f__Lactobacillaceae	33958	g__Lactobacillus	1578	s__Lactobacillus_brevis	1580
NZ_CP017363.1 Lactobacillus plantarum strain TMW 1.277 chromosome, complete genome	0.993745	k__Bacteria	2	p__Firmicutes	1239	c__Bacilli	91061	o__Lactobacillales	186826	f__Lactobacillaceae	33958	g__Lactobacillus	1578	s__Lactobacillus_plantarum	1590
NZ_CP023507.1 Streptococcus oralis strain FDAARGOS_367 chromosome, complete genome	0.935122	k__Bacteria	2	p__Firmicutes	1239	c__Bacilli	91061	o__Lactobacillales	186826	f__Streptococcaceae	1300	g__Streptococcus	1301	s__Streptococcus_oralis	1303
NZ_CP022377.1 Francisella sp. PA05-1188 chromosome, complete genome	0.935172	k__Bacteria	2	p__Proteobacteria	1224	c__Gammaproteobacteria	1236	o__Thiotrichales	72273	f__Francisellaceae	34064	g__Francisella	262	s__Francisella_sp._PA05-1188	2016517
NZ_CP018218.1 Lactobacillus delbrueckii subsp. jakobsenii ZN7a-9 = DSM 26046, complete genome	0.993765	k__Bacteria	2	p__Firmicutes	1239	c__Bacilli	91061	o__Lactobacillales	186826	f__Lactobacillaceae	33958	g__Lactobacillus	1578	s__Lactobacillus_delbrueckii_subsp._jakobsenii	1537158
NZ_CP017066.1 Lactobacillus plantarum strain LP3 chromosome, complete genome	0.993908	k__Bacteria	2	p__Firmicutes	1239	c__Bacilli	91061	o__Lactobacillales	186826	f__Lactobacillaceae	33958	g__Lactobacillus	1578	s__Lactobacillus_plantarum	1590
NZ_CP027190.1 Lactobacillus sp. CBA3605 chromosome, complete genome	0.994024	k__Bacteria	2	p__Firmicutes	1239	c__Bacilli	91061	o__Lactobacillales	186826	f__Lactobacillaceae	33958	g__Lactobacillus	1578	s__Lactobacillus_sp._CBA3605	2099788
NZ_CP017954.1 Lactobacillus plantarum strain C410L1, complete genome	0.994263	k__Bacteria	2	p__Firmicutes	1239	c__Bacilli	91061	o__Lactobacillales	186826	f__Lactobacillaceae	33958	g__Lactobacillus	1578	s__Lactobacillus_plantarum	1590
NZ_CP014985.1 Lactobacillus paracasei strain IIA, complete genome	0.9948	k__Bacteria	2	p__Firmicutes	1239	c__Bacilli	91061	o__Lactobacillales	186826	f__Lactobacillaceae	33958	g__Lactobacillus	1578	s__Lactobacillus_paracasei	1597
NZ_CP016028.1 Lactobacillus curvatus strain FBA2, complete genome	0.995264	k__Bacteria	2	p__Firmicutes	1239	c__Bacilli	91061	o__Lactobacillales	186826	f__Lactobacillaceae	33958	g__Lactobacillus	1578	s__Lactobacillus_curvatus	28038
NZ_CP023399.1 Pseudoalteromonas spongiae strain SAO4-4 chromosome 2, complete sequence	0.935386	k__Bacteria	2	p__Proteobacteria	1224	c__Gammaproteobacteria	1236	o__Alteromonadales	135622	f__Pseudoalteromonadaceae	267888	g__Pseudoalteromonas	53246	s__Pseudoalteromonas_spongiae	298657
NZ_CP034465.1 Jeotgalibaca sp. H21T32 chromosome, complete genome	0.935405	k__Bacteria	2	p__Firmicutes	1239	c__Bacilli	91061	o__Lactobacillales	186826	f__Carnobacteriaceae	186828	g__Jeotgalibaca	1470540	s__Jeotgalibaca_sp._H21T32	2496265
NZ_CP025586.1 Lactobacillus plantarum strain KC3 chromosome, complete genome	0.995318	k__Bacteria	2	p__Firmicutes	1239	c__Bacilli	91061	o__Lactobacillales	186826	f__Lactobacillaceae	33958	g__Lactobacillus	1578	s__Lactobacillus_plantarum	1590
NZ_CP015126.1 Lactobacillus plantarum strain CAUH2, complete genome	0.995408	k__Bacteria	2	p__Firmicutes	1239	c__Bacilli	91061	o__Lactobacillales	186826	f__Lactobacillaceae	33958	g__Lactobacillus	1578	s__Lactobacillus_plantarum	1590
NZ_CP016540.2 Planococcus sp. L10.15, complete genome	0.935493	k__Bacteria	2	p__Firmicutes	1239	c__Bacilli	91061	o__Bacillales	1385	f__Planococcaceae	186818	g__Planococcus	1372	s__Planococcus_versutus	1302659
NC_009337.1 Chlorobium phaeovibrioides DSM 265, complete genome	0.935502	k__Bacteria	2	p__Chlorobi	1090	c__Chlorobia	191410	o__Chlorobiales	191411	f__Chlorobiaceae	191412	g__Chlorobium	1091	s__Chlorobium_phaeovibrioides	1094
NC_013209.1 Acetobacter pasteurianus IFO 3283-01 DNA, complete genome	0.935513	k__Bacteria	2	p__Proteobacteria	1224	c__Alphaproteobacteria	28211	o__Rhodospirillales	204441	f__Acetobacteraceae	433	g__Acetobacter	434	s__Acetobacter_pasteurianus_subsp._pasteurianus	481145
NZ_AP018936.1 Streptococcus pneumoniae NU83127 DNA, complete genome	0.93552	k__Bacteria	2	p__Firmicutes	1239	c__Bacilli	91061	o__Lactobacillales	186826	f__Streptococcaceae	1300	g__Streptococcus	1301	s__Streptococcus_pneumoniae	1313
NZ_CP014672.1 [Clostridium] stercorarium subsp. thermolacticum DSM 2910, complete genome	0.935558	k__Bacteria	2	p__Firmicutes	1239	c__Clostridia	186801	o__Clostridiales	186802	f__Hungateiclostridiaceae	2304686	g__Thermoclostridium	2304691	s__Thermoclostridium_stercorarium_subsp._thermolacticum	29351
NZ_CP032744.1 Lactobacillus paraplantarum strain DSM 10667 chromosome, complete genome	0.995578	k__Bacteria	2	p__Firmicutes	1239	c__Bacilli	91061	o__Lactobacillales	186826	f__Lactobacillaceae	33958	g__Lactobacillus	1578	s__Lactobacillus_paraplantarum	60520
NZ_CP017235.1 Lactobacillus delbrueckii subsp. bulgaricus strain L99 chromosome, complete genome	0.995613	k__Bacteria	2	p__Firmicutes	1239	c__Bacilli	91061	o__Lactobacillales	186826	f__Lactobacillaceae	33958	g__Lactobacillus	1578	s__Lactobacillus_delbrueckii_subsp._bulgaricus	1585
NZ_CP024679.1 Citrobacter freundii strain UMH15 chromosome, complete genome	0.935637	k__Bacteria	2	p__Proteobacteria	1224	c__Gammaproteobacteria	1236	o__Enterobacterales	91347	f__Enterobacteriaceae	543	g__Citrobacter	544	s__Citrobacter_freundii	546
NZ_CP031140.1 Lactobacillus plantarum strain UNQLp11 chromosome, complete genome	0.995776	k__Bacteria	2	p__Firmicutes	1239	c__Bacilli	91061	o__Lactobacillales	186826	f__Lactobacillaceae	33958	g__Lactobacillus	1578	s__Lactobacillus_plantarum	1590
NZ_CP017374.1 Lactobacillus plantarum strain TMW 1.708 chromosome, complete genome	0.995785	k__Bacteria	2	p__Firmicutes	1239	c__Bacilli	91061	o__Lactobacillales	186826	f__Lactobacillaceae	33958	g__Lactobacillus	1578	s__Lactobacillus_plantarum	1590
NZ_CP008743.1 Candidatus Nucleicultrix amoebiphila FS5, complete genome	0.935692	k__Bacteria	2	p__Proteobacteria	1224	c__Alphaproteobacteria	28211	o__Holosporales	1921002	f__Caedimonadaceae	2100208	g__Candidatus_Nucleicultrix	1509243	s__Candidatus_Nucleicultrix_amoebiphila	1509244
NZ_CP022273.1 Citrobacter freundii strain 18-1 chromosome, complete genome	0.935694	k__Bacteria	2	p__Proteobacteria	1224	c__Gammaproteobacteria	1236	o__Enterobacterales	91347	f__Enterobacteriaceae	543	g__Citrobacter	544	s__Citrobacter_freundii	546
NZ_CP032648.1 Lactobacillus plantarum strain ZFM4 chromosome, complete genome	0.995925	k__Bacteria	2	p__Firmicutes	1239	c__Bacilli	91061	o__Lactobacillales	186826	f__Lactobacillaceae	33958	g__Lactobacillus	1578	s__Lactobacillus_plantarum	1590
NZ_CP015951.1 Legionella pneumophila strain E5_N chromosome, complete genome	0.935723	k__Bacteria	2	p__Proteobacteria	1224	c__Gammaproteobacteria	1236	o__Legionellales	118969	f__Legionellaceae	444	g__Legionella	445	s__Legionella_pneumophila	446
NZ_CP015966.1 Lactobacillus plantarum strain LZ206 chromosome, complete genome	0.995969	k__Bacteria	2	p__Firmicutes	1239	c__Bacilli	91061	o__Lactobacillales	186826	f__Lactobacillaceae	33958	g__Lactobacillus	1578	s__Lactobacillus_plantarum	1590
NZ_CP040500.1 Lactobacillus paragasseri JV-V03 chromosome, complete genome	0.996001	k__Bacteria	2	p__Firmicutes	1239	c__Bacilli	91061	o__Lactobacillales	186826	f__Lactobacillaceae	33958	g__Lactobacillus	1578	s__Lactobacillus_paragasseri	2107999
NZ_CP023566.1 Lactobacillus murinus strain CR141 chromosome, complete genome	0.996294	k__Bacteria	2	p__Firmicutes	1239	c__Bacilli	91061	o__Lactobacillales	186826	f__Lactobacillaceae	33958	g__Lactobacillus	1578	s__Lactobacillus_murinus	1622
NZ_CP026743.1 Lactobacillus plantarum strain KC28 chromosome, complete genome	0.996401	k__Bacteria	2	p__Firmicutes	1239	c__Bacilli	91061	o__Lactobacillales	186826	f__Lactobacillaceae	33958	g__Lactobacillus	1578	s__Lactobacillus_plantarum	1590
NZ_CP011158.1 Moraxella ovis strain 199/55, complete genome	0.93577	k__Bacteria	2	p__Proteobacteria	1224	c__Gammaproteobacteria	1236	o__Pseudomonadales	72274	f__Moraxellaceae	468	g__Moraxella	475	s__Moraxella_ovis	29433
NC_009438.1 Shewanella putrefaciens CN-32, complete genome	0.935779	k__Bacteria	2	p__Proteobacteria	1224	c__Gammaproteobacteria	1236	o__Alteromonadales	135622	f__Shewanellaceae	267890	g__Shewanella	22	s__Shewanella_putrefaciens	24
NZ_CP007240.1 Streptococcus pyogenes strain 7F7, complete genome	0.935787	k__Bacteria	2	p__Firmicutes	1239	c__Bacilli	91061	o__Lactobacillales	186826	f__Streptococcaceae	1300	g__Streptococcus	1301	s__Streptococcus_pyogenes	1314
NC_014355.1 Candidatus Nitrospira defluvii chromosome, complete genome	0.935817	k__Bacteria	2	p__Nitrospirae	40117	c__Nitrospira	203693	o__Nitrospirales	189778	f__Nitrospiraceae	189779	g__Nitrospira	1234	s__Nitrospira_defluvii	330214
NZ_CP016797.1 Lactobacillus brevis strain TMW 1.2112 chromosome, complete genome	0.996409	k__Bacteria	2	p__Firmicutes	1239	c__Bacilli	91061	o__Lactobacillales	186826	f__Lactobacillaceae	33958	g__Lactobacillus	1578	s__Lactobacillus_brevis	1580
NZ_CP027349.1 Lactobacillus plantarum strain b-2 chromosome, complete genome	0.996491	k__Bacteria	2	p__Firmicutes	1239	c__Bacilli	91061	o__Lactobacillales	186826	f__Lactobacillaceae	33958	g__Lactobacillus	1578	s__Lactobacillus_plantarum	1590
NZ_CP043939.1 Lactobacillus nenjiangensis strain SH-Y15 chromosome, complete genome	0.996786	k__Bacteria	2	p__Firmicutes	1239	c__Bacilli	91061	o__Lactobacillales	186826	f__Lactobacillaceae	33958	g__Lactobacillus	1578	s__Lactobacillus_nenjiangensis	1296540
NZ_CP006883.1 Aeromonas hydrophila J-1, complete genome	0.935848	k__Bacteria	2	p__Proteobacteria	1224	c__Gammaproteobacteria	1236	o__Aeromonadales	135624	f__Aeromonadaceae	84642	g__Aeromonas	642	s__Aeromonas_hydrophila	644
NZ_CP019981.1 Pediococcus inopinatus strain DSM 20285 chromosome, complete genome	0.935852	k__Bacteria	2	p__Firmicutes	1239	c__Bacilli	91061	o__Lactobacillales	186826	f__Lactobacillaceae	33958	g__Pediococcus	1253	s__Pediococcus_inopinatus	114090
NZ_CP041362.1 Citrobacter amalonaticus strain 133355-SW-C4-Cam chromosome, complete genome	0.935896	k__Bacteria	2	p__Proteobacteria	1224	c__Gammaproteobacteria	1236	o__Enterobacterales	91347	f__Enterobacteriaceae	543	g__Citrobacter	544	s__Citrobacter_amalonaticus	35703
NC_014624.2 Eubacterium callanderi strain KIST612, complete genome	0.935899	k__Bacteria	2	p__Firmicutes	1239	c__Clostridia	186801	o__Clostridiales	186802	f__Eubacteriaceae	186806	g__Eubacterium	1730	s__Eubacterium_callanderi	53442
NZ_CP023173.1 Mesoplasma chauliocola strain CHPA-2 chromosome, complete genome	0.935913	k__Bacteria	2	p__Tenericutes	544448	c__Mollicutes	31969	o__Entomoplasmatales	186328	f__Entomoplasmataceae	33925	g__Mesoplasma	46239	s__Mesoplasma_chauliocola	216427
NZ_CP009531.1 Lactobacillus sp. wkB8, complete genome	0.996815	k__Bacteria	2	p__Firmicutes	1239	c__Bacilli	91061	o__Lactobacillales	186826	f__Lactobacillaceae	33958	g__Lactobacillus	1578	s__Lactobacillus_sp._wkB8	1545702
NZ_CP015579.1 Tatumella citrea strain DSM 13699 chromosome, complete genome	0.93594	k__Bacteria	2	p__Proteobacteria	1224	c__Gammaproteobacteria	1236	o__Enterobacterales	91347	f__Erwiniaceae	1903409	g__Tatumella	82986	s__Tatumella_citrea	53336
NC_017121.1 Acetobacter pasteurianus IFO 3283-07 DNA, complete genome	0.93598	k__Bacteria	2	p__Proteobacteria	1224	c__Alphaproteobacteria	28211	o__Rhodospirillales	204441	f__Acetobacteraceae	433	g__Acetobacter	434	s__Acetobacter_pasteurianus_subsp._pasteurianus	481145
NZ_CP015581.1 Tatumella citrea strain ATCC 39140 chromosome, complete genome	0.935997	k__Bacteria	2	p__Proteobacteria	1224	c__Gammaproteobacteria	1236	o__Enterobacterales	91347	f__Erwiniaceae	1903409	g__Tatumella	82986	s__Tatumella_citrea	53336
NZ_CP021279.1 Legionella pneumophila subsp. fraseri strain F-4198 chromosome, complete genome	0.936	k__Bacteria	2	p__Proteobacteria	1224	c__Gammaproteobacteria	1236	o__Legionellales	118969	f__Legionellaceae	444	g__Legionella	445	s__Legionella_pneumophila_subsp._fraseri	91892
NZ_CP011013.1 Lactobacillus mucosae LM1, complete genome	0.997292	k__Bacteria	2	p__Firmicutes	1239	c__Bacilli	91061	o__Lactobacillales	186826	f__Lactobacillaceae	33958	g__Lactobacillus	1578	s__Lactobacillus_mucosae	97478
NZ_CP013839.1 Streptococcus pyogenes strain MGAS23530, complete genome	0.936004	k__Bacteria	2	p__Firmicutes	1239	c__Bacilli	91061	o__Lactobacillales	186826	f__Streptococcaceae	1300	g__Streptococcus	1301	s__Streptococcus_pyogenes	1314
NZ_CP031626.1 Streptococcus pyogenes strain MGAS28386 chromosome, complete genome	0.936007	k__Bacteria	2	p__Firmicutes	1239	c__Bacilli	91061	o__Lactobacillales	186826	f__Streptococcaceae	1300	g__Streptococcus	1301	s__Streptococcus_pyogenes	1314
NC_014727.1 Lactobacillus delbrueckii subsp. bulgaricus ND02, complete genome	0.997294	k__Bacteria	2	p__Firmicutes	1239	c__Bacilli	91061	o__Lactobacillales	186826	f__Lactobacillaceae	33958	g__Lactobacillus	1578	s__Lactobacillus_delbrueckii_subsp._bulgaricus	1585
NZ_CP015378.1 Fictibacillus phosphorivorans strain G25-29 chromosome, complete genome	0.936023	k__Bacteria	2	p__Firmicutes	1239	c__Bacilli	91061	o__Bacillales	1385	f__Bacillaceae	186817	g__Fictibacillus	1329200	s__Fictibacillus_phosphorivorans	1221500
NC_008319.1 Synechococcus sp. CC9311, complete genome	0.936032	k__Bacteria	2	p__Cyanobacteria	1117	-	-	o__Synechococcales	1890424	f__Synechococcaceae	1890426	g__Synechococcus	1129	s__Synechococcus_sp._CC9311	64471
NZ_CP031003.1 Lactobacillus curvatus strain TMW 1.1928 chromosome, complete genome	0.997602	k__Bacteria	2	p__Firmicutes	1239	c__Bacilli	91061	o__Lactobacillales	186826	f__Lactobacillaceae	33958	g__Lactobacillus	1578	s__Lactobacillus_curvatus	28038
NZ_CP033885.1 Lactobacillus brevis strain LMT1-73 chromosome, complete genome	0.997621	k__Bacteria	2	p__Firmicutes	1239	c__Bacilli	91061	o__Lactobacillales	186826	f__Lactobacillaceae	33958	g__Lactobacillus	1578	s__Lactobacillus_brevis	1580
NZ_CP012033.1 Lactobacillus koreensis strain 26-25, complete genome	0.997734	k__Bacteria	2	p__Firmicutes	1239	c__Bacilli	91061	o__Lactobacillales	186826	f__Lactobacillaceae	33958	g__Lactobacillus	1578	s__Lactobacillus_koreensis	637971
NC_018936.1 Streptococcus pyogenes A20, complete genome	0.936166	k__Bacteria	2	p__Firmicutes	1239	c__Bacilli	91061	o__Lactobacillales	186826	f__Streptococcaceae	1300	g__Streptococcus	1301	s__Streptococcus_pyogenes	1314
NZ_CP032633.1 Lactobacillus sakei strain ZFM220 chromosome, complete genome	0.997844	k__Bacteria	2	p__Firmicutes	1239	c__Bacilli	91061	o__Lactobacillales	186826	f__Lactobacillaceae	33958	g__Lactobacillus	1578	s__Lactobacillus_sakei	1599
NZ_CP026059.1 Proteus mirabilis strain FDAARGOS_80 chromosome, complete genome	0.936188	k__Bacteria	2	p__Proteobacteria	1224	c__Gammaproteobacteria	1236	o__Enterobacterales	91347	f__Morganellaceae	1903414	g__Proteus	583	s__Proteus_mirabilis	584
NZ_CP032635.1 Lactobacillus sakei strain ZFM225 chromosome, complete genome	0.997854	k__Bacteria	2	p__Firmicutes	1239	c__Bacilli	91061	o__Lactobacillales	186826	f__Lactobacillaceae	33958	g__Lactobacillus	1578	s__Lactobacillus_sakei	1599
NZ_CP032652.1 Lactobacillus sakei strain LZ217 chromosome, complete genome	0.997857	k__Bacteria	2	p__Firmicutes	1239	c__Bacilli	91061	o__Lactobacillales	186826	f__Lactobacillaceae	33958	g__Lactobacillus	1578	s__Lactobacillus_sakei	1599
NZ_CP032640.1 Lactobacillus sakei strain ZFM229 chromosome, complete genome	0.997859	k__Bacteria	2	p__Firmicutes	1239	c__Bacilli	91061	o__Lactobacillales	186826	f__Lactobacillaceae	33958	g__Lactobacillus	1578	s__Lactobacillus_sakei	1599
NZ_CP027805.1 Lactobacillus reuteri strain WHH1689 chromosome, complete genome	0.997953	k__Bacteria	2	p__Firmicutes	1239	c__Bacilli	91061	o__Lactobacillales	186826	f__Lactobacillaceae	33958	g__Lactobacillus	1578	s__Lactobacillus_reuteri	1598
NZ_CP021932.1 Lactobacillus plantarum strain TMW 1.1478 chromosome, complete genome	0.998164	k__Bacteria	2	p__Firmicutes	1239	c__Bacilli	91061	o__Lactobacillales	186826	f__Lactobacillaceae	33958	g__Lactobacillus	1578	s__Lactobacillus_plantarum	1590
NC_021514.1 Lactobacillus plantarum 16, complete genome	0.998464	k__Bacteria	2	p__Firmicutes	1239	c__Bacilli	91061	o__Lactobacillales	186826	f__Lactobacillaceae	33958	g__Lactobacillus	1578	s__Lactobacillus_plantarum	1590
NZ_CP041051.1 Citrobacter sp. CF971 chromosome, complete genome	0.936345	k__Bacteria	2	p__Proteobacteria	1224	c__Gammaproteobacteria	1236	o__Enterobacterales	91347	f__Enterobacteriaceae	543	g__Citrobacter	544	s__Citrobacter_sp._CF971	2566012
NZ_CP014881.1 Lactobacillus backii strain TMW 1.1991 chromosome, complete genome	0.998566	k__Bacteria	2	p__Firmicutes	1239	c__Bacilli	91061	o__Lactobacillales	186826	f__Lactobacillaceae	33958	g__Lactobacillus	1578	s__Lactobacillus_backii	375175
NZ_CP010528.1 Lactobacillus plantarum strain B21, complete genome	0.998703	k__Bacteria	2	p__Firmicutes	1239	c__Bacilli	91061	o__Lactobacillales	186826	f__Lactobacillaceae	33958	g__Lactobacillus	1578	s__Lactobacillus_plantarum	1590
NC_020229.1 Lactobacillus plantarum ZJ316, complete genome	0.998763	k__Bacteria	2	p__Firmicutes	1239	c__Bacilli	91061	o__Lactobacillales	186826	f__Lactobacillaceae	33958	g__Lactobacillus	1578	s__Lactobacillus_plantarum	1590
NZ_CP035150.1 Lactobacillus plantarum strain SRCM103361 chromosome, complete genome	0.998841	k__Bacteria	2	p__Firmicutes	1239	c__Bacilli	91061	o__Lactobacillales	186826	f__Lactobacillaceae	33958	g__Lactobacillus	1578	s__Lactobacillus_plantarum	1590
NZ_CP007631.1 Streptococcus agalactiae strain NGBS061, complete genome	0.936428	k__Bacteria	2	p__Firmicutes	1239	c__Bacilli	91061	o__Lactobacillales	186826	f__Streptococcaceae	1300	g__Streptococcus	1301	s__Streptococcus_agalactiae	1311
NC_017111.1 Acetobacter pasteurianus IFO 3283-32 DNA, complete genome	0.936432	k__Bacteria	2	p__Proteobacteria	1224	c__Alphaproteobacteria	28211	o__Rhodospirillales	204441	f__Acetobacteraceae	433	g__Acetobacter	434	s__Acetobacter_pasteurianus_subsp._pasteurianus	481145
NZ_CP031513.1 Lactobacillus bombi strain BI-2.5 chromosome, complete genome	0.998869	k__Bacteria	2	p__Firmicutes	1239	c__Bacilli	91061	o__Lactobacillales	186826	f__Lactobacillaceae	33958	g__Lactobacillus	1578	s__Lactobacillus_bombi	1303590
NZ_CP024413.1 Lactobacillus plantarum strain ATCC 8014 chromosome, complete genome	0.999123	k__Bacteria	2	p__Firmicutes	1239	c__Bacilli	91061	o__Lactobacillales	186826	f__Lactobacillaceae	33958	g__Lactobacillus	1578	s__Lactobacillus_plantarum	1590
NC_017108.1 Acetobacter pasteurianus IFO 3283-12 DNA, complete genome	0.936438	k__Bacteria	2	p__Proteobacteria	1224	c__Alphaproteobacteria	28211	o__Rhodospirillales	204441	f__Acetobacteraceae	433	g__Acetobacter	434	s__Acetobacter_pasteurianus_subsp._pasteurianus	481145
NZ_CP012363.1 Oblitimonas alkaliphila strain E1086 chromosome, complete genome	0.936457	k__Bacteria	2	p__Proteobacteria	1224	c__Gammaproteobacteria	1236	o__Pseudomonadales	72274	f__Pseudomonadaceae	135621	g__Oblitimonas	1849530	s__Oblitimonas_alkaliphila	1697053
NZ_CP010796.1 Carnobacterium sp. CP1, complete genome	0.936474	k__Bacteria	2	p__Firmicutes	1239	c__Bacilli	91061	o__Lactobacillales	186826	f__Carnobacteriaceae	186828	g__Carnobacterium	2747	s__Carnobacterium_sp._CP1	1564681
NC_008021.1 Streptococcus pyogenes MGAS9429, complete genome	0.936581	k__Bacteria	2	p__Firmicutes	1239	c__Bacilli	91061	o__Lactobacillales	186826	f__Streptococcaceae	1300	g__Streptococcus	1301	s__Streptococcus_pyogenes	1314
NZ_CP025285.1 Lactobacillus plantarum subsp. plantarum strain nF1-FD chromosome, complete genome	0.999319	k__Bacteria	2	p__Firmicutes	1239	c__Bacilli	91061	o__Lactobacillales	186826	f__Lactobacillaceae	33958	g__Lactobacillus	1578	s__Lactobacillus_plantarum_subsp._plantarum	337330
NZ_CP040234.1 Citrobacter sp. TBCP-5362 chromosome, complete genome	0.936603	k__Bacteria	2	p__Proteobacteria	1224	c__Gammaproteobacteria	1236	o__Enterobacterales	91347	f__Enterobacteriaceae	543	g__Citrobacter	544	s__Citrobacter_sp._TBCP-5362	2576406
NC_021991.1 Acetobacter pasteurianus 386B, complete genome	0.936609	k__Bacteria	2	p__Proteobacteria	1224	c__Alphaproteobacteria	28211	o__Rhodospirillales	204441	f__Acetobacteraceae	433	g__Acetobacter	434	s__Acetobacter_pasteurianus	438
NZ_CP012454.1 Enterococcus faecium strain ISMMS_VRE_5, complete genome	0.936611	k__Bacteria	2	p__Firmicutes	1239	c__Bacilli	91061	o__Lactobacillales	186826	f__Enterococcaceae	81852	g__Enterococcus	1350	s__Enterococcus_faecium	1352
NZ_CP030881.1 Lactobacillus plantarum strain nF1 chromosome, complete genome	0.999756	k__Bacteria	2	p__Firmicutes	1239	c__Bacilli	91061	o__Lactobacillales	186826	f__Lactobacillaceae	33958	g__Lactobacillus	1578	s__Lactobacillus_plantarum	1590
NZ_CP013908.1 Streptococcus agalactiae strain GBS-M002, complete genome	0.936647	k__Bacteria	2	p__Firmicutes	1239	c__Bacilli	91061	o__Lactobacillales	186826	f__Streptococcaceae	1300	g__Streptococcus	1301	s__Streptococcus_agalactiae	1311
NZ_CP031185.1 Lactobacillus brevis strain SA-C12 chromosome, complete genome	0.999819	k__Bacteria	2	p__Firmicutes	1239	c__Bacilli	91061	o__Lactobacillales	186826	f__Lactobacillaceae	33958	g__Lactobacillus	1578	s__Lactobacillus_brevis	1580
NZ_CP042220.1 Dickeya sp. NCPPB 569 chromosome, complete genome	0.936684	k__Bacteria	2	p__Proteobacteria	1224	c__Gammaproteobacteria	1236	o__Enterobacterales	91347	f__Pectobacteriaceae	1903410	g__Dickeya	204037	s__Dickeya_sp._NCPPB_569	568768
NZ_CP025582.1 Lactobacillus paracasei strain HD1.7 chromosome, complete genome	1.00024	k__Bacteria	2	p__Firmicutes	1239	c__Bacilli	91061	o__Lactobacillales	186826	f__Lactobacillaceae	33958	g__Lactobacillus	1578	s__Lactobacillus_paracasei	1597
NZ_CP043041.1 Leptospira interrogans serovar Hardjo strain L53 chromosome 1, complete sequence	0.936732	k__Bacteria	2	p__Spirochaetes	203691	c__Spirochaetia	203692	o__Leptospirales	1643688	f__Leptospiraceae	170	g__Leptospira	171	s__Leptospira_interrogans	173
NZ_CP026097.1 Lactobacillus paracasei strain HDS-01 chromosome, complete genome	1.00041	k__Bacteria	2	p__Firmicutes	1239	c__Bacilli	91061	o__Lactobacillales	186826	f__Lactobacillaceae	33958	g__Lactobacillus	1578	s__Lactobacillus_paracasei	1597
NZ_CP040374.1 Lactobacillus plantarum subsp. plantarum strain BNH17 chromosome, complete genome	1.00042	k__Bacteria	2	p__Firmicutes	1239	c__Bacilli	91061	o__Lactobacillales	186826	f__Lactobacillaceae	33958	g__Lactobacillus	1578	s__Lactobacillus_plantarum_subsp._plantarum	337330
NZ_CP016269.1 Flavobacteriaceae bacterium UJ101, complete genome	0.936826	k__Bacteria	2	p__Bacteroidetes	976	c__Flavobacteriia	117743	o__Flavobacteriales	200644	f__Flavobacteriaceae	49546	-	-	s__Flavobacteriaceae_bacterium_UJ101	1150389
NZ_CP019430.1 Oxalobacter formigenes OXCC13 chromosome, complete genome	0.936863	k__Bacteria	2	p__Proteobacteria	1224	c__Betaproteobacteria	28216	o__Burkholderiales	80840	f__Oxalobacteraceae	75682	g__Oxalobacter	846	s__Oxalobacter_formigenes	847
NZ_AP018005.1 Candidatus Rickettsiella viridis DNA, complete genome, strain: Ap-RA04	0.936866	k__Bacteria	2	p__Proteobacteria	1224	c__Gammaproteobacteria	1236	o__Legionellales	118969	f__Coxiellaceae	118968	g__Rickettsiella	59195	s__Candidatus_Rickettsiella_viridis	676208
NZ_CP035143.1 Lactobacillus plantarum strain SRCM103357 chromosome, complete genome	1.00077	k__Bacteria	2	p__Firmicutes	1239	c__Bacilli	91061	o__Lactobacillales	186826	f__Lactobacillaceae	33958	g__Lactobacillus	1578	s__Lactobacillus_plantarum	1590
NZ_CP034694.1 Lactobacillus plantarum strain FBL-3a chromosome, complete genome	1.0024	k__Bacteria	2	p__Firmicutes	1239	c__Bacilli	91061	o__Lactobacillales	186826	f__Lactobacillaceae	33958	g__Lactobacillus	1578	s__Lactobacillus_plantarum	1590
NZ_CP011769.1 Lactobacillus plantarum strain Zhang-LL, complete genome	1.00264	k__Bacteria	2	p__Firmicutes	1239	c__Bacilli	91061	o__Lactobacillales	186826	f__Lactobacillaceae	33958	g__Lactobacillus	1578	s__Lactobacillus_plantarum	1590
NZ_CP019712.1 Lactobacillus plantarum strain Q7 chromosome, complete genome	1.00264	k__Bacteria	2	p__Firmicutes	1239	c__Bacilli	91061	o__Lactobacillales	186826	f__Lactobacillaceae	33958	g__Lactobacillus	1578	s__Lactobacillus_plantarum	1590
NZ_CP022474.1 Lactobacillus curvatus strain MRS6 chromosome, complete genome	1.00269	k__Bacteria	2	p__Firmicutes	1239	c__Bacilli	91061	o__Lactobacillales	186826	f__Lactobacillaceae	33958	g__Lactobacillus	1578	s__Lactobacillus_curvatus	28038
NZ_CP023728.1 Lactobacillus plantarum strain 10CH chromosome, complete genome	1.0027	k__Bacteria	2	p__Firmicutes	1239	c__Bacilli	91061	o__Lactobacillales	186826	f__Lactobacillaceae	33958	g__Lactobacillus	1578	s__Lactobacillus_plantarum	1590
NZ_CP007506.3 Pandoraea pnomenusa strain RB38, complete genome	0.936992	k__Bacteria	2	p__Proteobacteria	1224	c__Betaproteobacteria	28216	o__Burkholderiales	80840	f__Burkholderiaceae	119060	g__Pandoraea	93217	s__Pandoraea_pnomenusa	93220
NZ_CP032296.1 Rahnella aquatilis strain ZF7 chromosome, complete genome	0.936992	k__Bacteria	2	p__Proteobacteria	1224	c__Gammaproteobacteria	1236	o__Enterobacterales	91347	f__Yersiniaceae	1903411	g__Rahnella	34037	s__Rahnella_aquatilis	34038
NC_008345.1 Shewanella frigidimarina NCIMB 400, complete genome	0.936999	k__Bacteria	2	p__Proteobacteria	1224	c__Gammaproteobacteria	1236	o__Alteromonadales	135622	f__Shewanellaceae	267890	g__Shewanella	22	s__Shewanella_frigidimarina	56812
NZ_CP029789.1 Psychrobacter sp. YP14 chromosome, complete genome	0.937026	k__Bacteria	2	p__Proteobacteria	1224	c__Gammaproteobacteria	1236	o__Pseudomonadales	72274	f__Moraxellaceae	468	g__Psychrobacter	497	s__Psychrobacter_sp._YP14	2203895
NC_012857.1 Ralstonia pickettii 12D chromosome 2, complete sequence	0.937036	k__Bacteria	2	p__Proteobacteria	1224	c__Betaproteobacteria	28216	o__Burkholderiales	80840	f__Burkholderiaceae	119060	g__Ralstonia	48736	s__Ralstonia_pickettii	329
NZ_CP014873.1 Lactobacillus backii strain TMW 1.1989 chromosome, complete genome	1.0028	k__Bacteria	2	p__Firmicutes	1239	c__Bacilli	91061	o__Lactobacillales	186826	f__Lactobacillaceae	33958	g__Lactobacillus	1578	s__Lactobacillus_backii	375175
NC_021725.1 Lactobacillus rhamnosus LOCK908, complete genome	1.00304	k__Bacteria	2	p__Firmicutes	1239	c__Bacilli	91061	o__Lactobacillales	186826	f__Lactobacillaceae	33958	g__Lactobacillus	1578	s__Lactobacillus_rhamnosus	47715
NC_015602.1 Lactobacillus kefiranofaciens ZW3, complete genome	1.0033	k__Bacteria	2	p__Firmicutes	1239	c__Bacilli	91061	o__Lactobacillales	186826	f__Lactobacillaceae	33958	g__Lactobacillus	1578	s__Lactobacillus_kefiranofaciens	267818
NC_017933.1 Cronobacter sakazakii ES15, complete genome	0.937059	k__Bacteria	2	p__Proteobacteria	1224	c__Gammaproteobacteria	1236	o__Enterobacterales	91347	f__Enterobacteriaceae	543	g__Cronobacter	413496	s__Cronobacter_sakazakii	28141
NZ_CP022109.1 Lactobacillus rhamnosus strain ATCC 11443 chromosome, complete genome	1.00332	k__Bacteria	2	p__Firmicutes	1239	c__Bacilli	91061	o__Lactobacillales	186826	f__Lactobacillaceae	33958	g__Lactobacillus	1578	s__Lactobacillus_rhamnosus	47715
NZ_CP019305.1 Lactobacillus rhamnosus strain SCT-10-10-60 chromosome, complete genome	1.00332	k__Bacteria	2	p__Firmicutes	1239	c__Bacilli	91061	o__Lactobacillales	186826	f__Lactobacillaceae	33958	g__Lactobacillus	1578	s__Lactobacillus_rhamnosus	47715
NZ_CP021550.1 Proteus mirabilis strain AR_0159, complete genome	0.93708	k__Bacteria	2	p__Proteobacteria	1224	c__Gammaproteobacteria	1236	o__Enterobacterales	91347	f__Morganellaceae	1903414	g__Proteus	583	s__Proteus_mirabilis	584
NZ_CP017261.1 Lactobacillus paracasei strain FAM18149 chromosome, complete genome	1.00334	k__Bacteria	2	p__Firmicutes	1239	c__Bacilli	91061	o__Lactobacillales	186826	f__Lactobacillaceae	33958	g__Lactobacillus	1578	s__Lactobacillus_paracasei	1597
NZ_CP015932.1 Legionella pneumophila strain C1_S chromosome, complete genome	0.937139	k__Bacteria	2	p__Proteobacteria	1224	c__Gammaproteobacteria	1236	o__Legionellales	118969	f__Legionellaceae	444	g__Legionella	445	s__Legionella_pneumophila	446
NZ_CP015338.1 Lactobacillus brevis strain 100D8, complete genome	1.00341	k__Bacteria	2	p__Firmicutes	1239	c__Bacilli	91061	o__Lactobacillales	186826	f__Lactobacillaceae	33958	g__Lactobacillus	1578	s__Lactobacillus_brevis	1580
NZ_CP023888.1 Raoultella ornithinolytica strain FDAARGOS_431 chromosome, complete genome	0.937169	k__Bacteria	2	p__Proteobacteria	1224	c__Gammaproteobacteria	1236	o__Enterobacterales	91347	f__Enterobacteriaceae	543	g__Raoultella	160674	s__Raoultella_ornithinolytica	54291
NC_017845.1 Pectobacterium parmentieri, complete genome	0.937183	k__Bacteria	2	p__Proteobacteria	1224	c__Gammaproteobacteria	1236	o__Enterobacterales	91347	f__Pectobacteriaceae	1903410	g__Pectobacterium	122277	s__Pectobacterium_parmentieri	1905730
NZ_CP011100.1 Aeromonas hydrophila strain AH10, complete genome	0.937195	k__Bacteria	2	p__Proteobacteria	1224	c__Gammaproteobacteria	1236	o__Aeromonadales	135624	f__Aeromonadaceae	84642	g__Aeromonas	642	s__Aeromonas_hydrophila	644
NZ_CP035571.1 Lactobacillus plantarum strain SRCM103303 chromosome, complete genome	1.004	k__Bacteria	2	p__Firmicutes	1239	c__Bacilli	91061	o__Lactobacillales	186826	f__Lactobacillaceae	33958	g__Lactobacillus	1578	s__Lactobacillus_plantarum	1590
NZ_CP037429.1 Lactobacillus plantarum strain EM chromosome, complete genome	1.00477	k__Bacteria	2	p__Firmicutes	1239	c__Bacilli	91061	o__Lactobacillales	186826	f__Lactobacillaceae	33958	g__Lactobacillus	1578	s__Lactobacillus_plantarum	1590
NC_018221.1 Enterococcus faecalis D32, complete genome	0.937254	k__Bacteria	2	p__Firmicutes	1239	c__Bacilli	91061	o__Lactobacillales	186826	f__Enterococcaceae	81852	g__Enterococcus	1350	s__Enterococcus_faecalis	1351
NZ_CP044970.1 Ochrobactrum anthropi strain T16R-87 chromosome 1, complete sequence	0.93728	k__Bacteria	2	p__Proteobacteria	1224	c__Alphaproteobacteria	28211	o__Rhizobiales	356	f__Brucellaceae	118882	g__Ochrobactrum	528	s__Ochrobactrum_anthropi	529
NZ_CP022709.1 Lactobacillus sakei strain WiKim0063 chromosome, complete genome	1.00576	k__Bacteria	2	p__Firmicutes	1239	c__Bacilli	91061	o__Lactobacillales	186826	f__Lactobacillaceae	33958	g__Lactobacillus	1578	s__Lactobacillus_sakei	1599
NC_015697.1 Lactobacillus reuteri SD2112, complete genome	1.00689	k__Bacteria	2	p__Firmicutes	1239	c__Bacilli	91061	o__Lactobacillales	186826	f__Lactobacillaceae	33958	g__Lactobacillus	1578	s__Lactobacillus_reuteri	1598
NC_008054.1 Lactobacillus delbrueckii subsp. bulgaricus ATCC 11842 complete genome	1.00804	k__Bacteria	2	p__Firmicutes	1239	c__Bacilli	91061	o__Lactobacillales	186826	f__Lactobacillaceae	33958	g__Lactobacillus	1578	s__Lactobacillus_delbrueckii_subsp._bulgaricus	1585
NZ_CP012351.1 Cutibacterium acnes strain PA_21_1_L1 chromosome, complete genome	0.93737	k__Bacteria	2	p__Actinobacteria	201174	c__Actinobacteria	1760	o__Propionibacteriales	85009	f__Propionibacteriaceae	31957	g__Cutibacterium	1912216	s__Cutibacterium_acnes	1747
NC_006085.1 Propionibacterium acnes KPA171202, complete genome	0.937403	k__Bacteria	2	p__Actinobacteria	201174	c__Actinobacteria	1760	o__Propionibacteriales	85009	f__Propionibacteriaceae	31957	g__Cutibacterium	1912216	s__Cutibacterium_acnes	1747
NC_017583.1 Spirochaeta thermophila DSM 6578, complete genome	0.937419	k__Bacteria	2	p__Spirochaetes	203691	c__Spirochaetia	203692	o__Spirochaetales	136	f__Spirochaetaceae	137	g__Spirochaeta	146	s__Spirochaeta_thermophila	154
NC_021840.1 Listeria monocytogenes strain J1926, complete genome	0.3521	k__Bacteria	2	p__Firmicutes	1239	c__Bacilli	91061	o__Bacillales	1385	f__Listeriaceae	186820	g__Listeria	1637	s__Listeria_monocytogenes	1639
NZ_CP012047.1 Tetragenococcus halophilus strain MJ4, complete genome	0.937446	k__Bacteria	2	p__Firmicutes	1239	c__Bacilli	91061	o__Lactobacillales	186826	f__Enterococcaceae	81852	g__Tetragenococcus	51668	s__Tetragenococcus_halophilus	51669
NZ_CP020449.2 Streptococcus agalactiae strain FDAARGOS_254 chromosome, complete genome	0.937487	k__Bacteria	2	p__Firmicutes	1239	c__Bacilli	91061	o__Lactobacillales	186826	f__Streptococcaceae	1300	g__Streptococcus	1301	s__Streptococcus_agalactiae	1311
NZ_CP008849.1 Alteromonas australica strain H 17, complete genome	0.937609	k__Bacteria	2	p__Proteobacteria	1224	c__Gammaproteobacteria	1236	o__Alteromonadales	135622	f__Alteromonadaceae	72275	g__Alteromonas	226	s__Alteromonas_australica	589873
NZ_CP031093.1 Gammaproteobacteria bacterium soil36-7 chromosome, complete genome	0.937637	k__Bacteria	2	p__Proteobacteria	1224	c__Gammaproteobacteria	1236	o__Alteromonadales	135622	f__Alteromonadaceae	72275	g__Hydrocarboniclastica	2650549	s__Hydrocarboniclastica_marina	2259620
NZ_CP007684.1 Listeria monocytogenes strain L2626, complete genome	0.357697	k__Bacteria	2	p__Firmicutes	1239	c__Bacilli	91061	o__Bacillales	1385	f__Listeriaceae	186820	g__Listeria	1637	s__Listeria_monocytogenes	1639
NZ_CP007689.1 Listeria monocytogenes strain L2074, complete genome	0.386581	k__Bacteria	2	p__Firmicutes	1239	c__Bacilli	91061	o__Bacillales	1385	f__Listeriaceae	186820	g__Listeria	1637	s__Listeria_monocytogenes	1639
NZ_CP016391.1 Streptococcus agalactiae strain FWL1402, complete genome	0.937668	k__Bacteria	2	p__Firmicutes	1239	c__Bacilli	91061	o__Lactobacillales	186826	f__Streptococcaceae	1300	g__Streptococcus	1301	s__Streptococcus_agalactiae	1311
NZ_CP014324.1 Oenococcus oeni strain UBOCC-A-315001 isolate BL2 chromosome, complete genome	0.937676	k__Bacteria	2	p__Firmicutes	1239	c__Bacilli	91061	o__Lactobacillales	186826	f__Leuconostocaceae	81850	g__Oenococcus	46254	s__Oenococcus_oeni	1247
NZ_CP020649.1 Bordetella bronchiseptica strain E010 chromosome, complete genome	0.937688	k__Bacteria	2	p__Proteobacteria	1224	c__Betaproteobacteria	28216	o__Burkholderiales	80840	f__Alcaligenaceae	506	g__Bordetella	517	s__Bordetella_bronchiseptica	518
NC_021838.1 Listeria monocytogenes strain R2-502, complete genome	0.408696	k__Bacteria	2	p__Firmicutes	1239	c__Bacilli	91061	o__Bacillales	1385	f__Listeriaceae	186820	g__Listeria	1637	s__Listeria_monocytogenes	1639
NC_021825.1 Listeria monocytogenes strain J1-108, complete genome	0.751202	k__Bacteria	2	p__Firmicutes	1239	c__Bacilli	91061	o__Bacillales	1385	f__Listeriaceae	186820	g__Listeria	1637	s__Listeria_monocytogenes	1639
NC_021182.1 Clostridium pasteurianum BC1, complete genome	0.937743	k__Bacteria	2	p__Firmicutes	1239	c__Clostridia	186801	o__Clostridiales	186802	f__Clostridiaceae	31979	g__Clostridium	1485	s__Clostridium_pasteurianum	1501
NZ_CP019616.1 Listeria monocytogenes strain 10-092876-1063 LM3, complete genome	0.809898	k__Bacteria	2	p__Firmicutes	1239	c__Bacilli	91061	o__Bacillales	1385	f__Listeriaceae	186820	g__Listeria	1637	s__Listeria_monocytogenes	1639
NZ_CP003182.2 Granulibacter bethesdensis CGDNIH4, complete genome	0.937767	k__Bacteria	2	p__Proteobacteria	1224	c__Alphaproteobacteria	28211	o__Rhodospirillales	204441	f__Acetobacteraceae	433	g__Granulibacter	364409	s__Granulibacter_bethesdensis	364410
NZ_CP041014.1 Listeria monocytogenes strain FDAARGOS_607 chromosome, complete genome	0.815493	k__Bacteria	2	p__Firmicutes	1239	c__Bacilli	91061	o__Bacillales	1385	f__Listeriaceae	186820	g__Listeria	1637	s__Listeria_monocytogenes	1639
NZ_CP037734.1 Citrobacter freundii strain CAV1857 chromosome, complete genome	0.937793	k__Bacteria	2	p__Proteobacteria	1224	c__Gammaproteobacteria	1236	o__Enterobacterales	91347	f__Enterobacteriaceae	543	g__Citrobacter	544	s__Citrobacter_freundii	546
NZ_CP042834.1 Enterococcus faecium strain FA3 chromosome, complete genome	0.937809	k__Bacteria	2	p__Firmicutes	1239	c__Bacilli	91061	o__Lactobacillales	186826	f__Enterococcaceae	81852	g__Enterococcus	1350	s__Enterococcus_faecium	1352
NZ_CP010450.1 Streptococcus pyogenes strain NGAS638, complete genome	0.937813	k__Bacteria	2	p__Firmicutes	1239	c__Bacilli	91061	o__Lactobacillales	186826	f__Streptococcaceae	1300	g__Streptococcus	1301	s__Streptococcus_pyogenes	1314
NZ_CP011798.1 Enterobacter cloacae strain UW5, complete genome	0.937822	k__Bacteria	2	p__Proteobacteria	1224	c__Gammaproteobacteria	1236	o__Enterobacterales	91347	f__Enterobacteriaceae	543	g__Enterobacter	547	s__Enterobacter_ludwigii	299767
NZ_CP019619.1 Listeria monocytogenes strain 10-092876-1155 LM6, complete genome	0.847215	k__Bacteria	2	p__Firmicutes	1239	c__Bacilli	91061	o__Bacillales	1385	f__Listeriaceae	186820	g__Listeria	1637	s__Listeria_monocytogenes	1639
NZ_CP021966.1 Leuconostoc mesenteroides strain CBA7131 chromosome, complete genome	0.937857	k__Bacteria	2	p__Firmicutes	1239	c__Bacilli	91061	o__Lactobacillales	186826	f__Leuconostocaceae	81850	g__Leuconostoc	1243	s__Leuconostoc_mesenteroides	1245
NZ_CP019621.1 Listeria monocytogenes strain 10-092876-1235 LM8, complete genome	0.862877	k__Bacteria	2	p__Firmicutes	1239	c__Bacilli	91061	o__Bacillales	1385	f__Listeriaceae	186820	g__Listeria	1637	s__Listeria_monocytogenes	1639
NZ_CP019617.1 Listeria monocytogenes strain 10-092876-0055 LM4, complete genome	0.883036	k__Bacteria	2	p__Firmicutes	1239	c__Bacilli	91061	o__Bacillales	1385	f__Listeriaceae	186820	g__Listeria	1637	s__Listeria_monocytogenes	1639
NZ_CP019622.1 Listeria monocytogenes strain 10-092876-0145 LM9, complete genome	0.885985	k__Bacteria	2	p__Firmicutes	1239	c__Bacilli	91061	o__Bacillales	1385	f__Listeriaceae	186820	g__Listeria	1637	s__Listeria_monocytogenes	1639
NZ_CP009442.1 Francisella philomiragia strain O#319-036 [FSC 153], complete genome	0.937898	k__Bacteria	2	p__Proteobacteria	1224	c__Gammaproteobacteria	1236	o__Thiotrichales	72273	f__Francisellaceae	34064	g__Francisella	262	s__Francisella_philomiragia	28110
NZ_CP012588.1 Streptococcus thermophilus strain MN-BM-A01, complete genome	0.937908	k__Bacteria	2	p__Firmicutes	1239	c__Bacilli	91061	o__Lactobacillales	186826	f__Streptococcaceae	1300	g__Streptococcus	1301	s__Streptococcus_thermophilus	1308
NZ_CP023321.1 Listeria monocytogenes strain CIIMS-PH-1 chromosome, complete genome	0.890742	k__Bacteria	2	p__Firmicutes	1239	c__Bacilli	91061	o__Bacillales	1385	f__Listeriaceae	186820	g__Listeria	1637	s__Listeria_monocytogenes	1639
NZ_CP014861.1 Erysipelothrix rhusiopathiae strain GXBY-1 chromosome, complete genome	0.937921	k__Bacteria	2	p__Firmicutes	1239	c__Erysipelotrichia	526524	o__Erysipelotrichales	526525	f__Erysipelotrichaceae	128827	g__Erysipelothrix	1647	s__Erysipelothrix_rhusiopathiae	1648
NZ_CP040988.1 Listeria monocytogenes strain FDAARGOS_778 chromosome, complete genome	0.894617	k__Bacteria	2	p__Firmicutes	1239	c__Bacilli	91061	o__Bacillales	1385	f__Listeriaceae	186820	g__Listeria	1637	s__Listeria_monocytogenes	1639
NZ_AP014690.1 Asaia bogorensis NBRC 16594 DNA, complete genome	0.938009	k__Bacteria	2	p__Proteobacteria	1224	c__Alphaproteobacteria	28211	o__Rhodospirillales	204441	f__Acetobacteraceae	433	g__Asaia	91914	s__Asaia_bogorensis	91915
NZ_CP041638.1 Thalassotalea sp. PS06 chromosome, complete genome	0.93802	k__Bacteria	2	p__Proteobacteria	1224	c__Gammaproteobacteria	1236	o__Alteromonadales	135622	f__Colwelliaceae	267889	g__Thalassotalea	1518149	s__Thalassotalea_sp._PS06	2594005
NZ_CP022089.2 Shewanella sp. FDAARGOS_354 chromosome, complete genome	0.938022	k__Bacteria	2	p__Proteobacteria	1224	c__Gammaproteobacteria	1236	o__Alteromonadales	135622	f__Shewanellaceae	267890	g__Shewanella	22	s__Shewanella_sp._FDAARGOS_354	1930557
NZ_CP007210.1 Listeria monocytogenes WSLC1042, complete genome	0.897298	k__Bacteria	2	p__Firmicutes	1239	c__Bacilli	91061	o__Bacillales	1385	f__Listeriaceae	186820	g__Listeria	1637	s__Listeria_monocytogenes	1639
NZ_CP038465.1 Aeromonas hydrophila strain 23-C-23 chromosome, complete genome	0.938029	k__Bacteria	2	p__Proteobacteria	1224	c__Gammaproteobacteria	1236	o__Aeromonadales	135624	f__Aeromonadaceae	84642	g__Aeromonas	642	s__Aeromonas_hydrophila	644
NZ_CP015820.1 Bartonella apis strain BBC0178, complete genome	0.938039	k__Bacteria	2	p__Proteobacteria	1224	c__Alphaproteobacteria	28211	o__Rhizobiales	356	f__Bartonellaceae	772	g__Bartonella	773	s__Bartonella_apis	1686310
NZ_CP019620.1 Listeria monocytogenes strain 10-092876-1547 LM7, complete genome	0.903487	k__Bacteria	2	p__Firmicutes	1239	c__Bacilli	91061	o__Bacillales	1385	f__Listeriaceae	186820	g__Listeria	1637	s__Listeria_monocytogenes	1639
NZ_CP028956.1 Morganella morganii strain AR_0133 chromosome, complete genome	0.938106	k__Bacteria	2	p__Proteobacteria	1224	c__Gammaproteobacteria	1236	o__Enterobacterales	91347	f__Morganellaceae	1903414	g__Morganella	581	s__Morganella_morganii	582
NZ_CP023050.1 Listeria monocytogenes strain FDA00011238 chromosome, complete genome	0.907247	k__Bacteria	2	p__Firmicutes	1239	c__Bacilli	91061	o__Bacillales	1385	f__Listeriaceae	186820	g__Listeria	1637	s__Listeria_monocytogenes	1639
NZ_CP023052.1 Listeria monocytogenes strain FDA00006905 chromosome, complete genome	0.907251	k__Bacteria	2	p__Firmicutes	1239	c__Bacilli	91061	o__Bacillales	1385	f__Listeriaceae	186820	g__Listeria	1637	s__Listeria_monocytogenes	1639
NZ_CP022020.1 Listeria monocytogenes strain FDA00006907 chromosome, complete genome	0.907272	k__Bacteria	2	p__Firmicutes	1239	c__Bacilli	91061	o__Bacillales	1385	f__Listeriaceae	186820	g__Listeria	1637	s__Listeria_monocytogenes	1639
NZ_CP044089.1 Bordetella bronchiseptica strain FDAARGOS_634 chromosome, complete genome	0.938219	k__Bacteria	2	p__Proteobacteria	1224	c__Betaproteobacteria	28216	o__Burkholderiales	80840	f__Alcaligenaceae	506	g__Bordetella	517	s__Bordetella_bronchiseptica	518
NZ_CP025565.1 Listeria monocytogenes strain PIR00544 chromosome, complete genome	0.907767	k__Bacteria	2	p__Firmicutes	1239	c__Bacilli	91061	o__Bacillales	1385	f__Listeriaceae	186820	g__Listeria	1637	s__Listeria_monocytogenes	1639
NZ_CP028355.1 Shewanella baltica strain CW2 chromosome, complete genome	0.938363	k__Bacteria	2	p__Proteobacteria	1224	c__Gammaproteobacteria	1236	o__Alteromonadales	135622	f__Shewanellaceae	267890	g__Shewanella	22	s__Shewanella_baltica	62322
NC_007498.2 Pelobacter carbinolicus DSM 2380, complete genome	0.93838	k__Bacteria	2	p__Proteobacteria	1224	c__Deltaproteobacteria	28221	o__Desulfuromonadales	69541	f__Desulfuromonadaceae	213421	g__Pelobacter	18	s__Pelobacter_carbinolicus	19
NZ_CP013288.1 Listeria monocytogenes ATCC 19117 strain WSLC 1033, complete genome	0.908222	k__Bacteria	2	p__Firmicutes	1239	c__Bacilli	91061	o__Bacillales	1385	f__Listeriaceae	186820	g__Listeria	1637	s__Listeria_monocytogenes	1639
NZ_CP019615.1 Listeria monocytogenes strain 10-092876-0168, complete genome	0.911431	k__Bacteria	2	p__Firmicutes	1239	c__Bacilli	91061	o__Bacillales	1385	f__Listeriaceae	186820	g__Listeria	1637	s__Listeria_monocytogenes	1639
NZ_CP007525.1 Listeria monocytogenes serotype 4b str. 81-0558, complete genome	0.915349	k__Bacteria	2	p__Firmicutes	1239	c__Bacilli	91061	o__Bacillales	1385	f__Listeriaceae	186820	g__Listeria	1637	s__Listeria_monocytogenes	1639
NZ_CP019624.1 Listeria monocytogenes strain 10-092876-1016 LM11, complete genome	0.917166	k__Bacteria	2	p__Firmicutes	1239	c__Bacilli	91061	o__Bacillales	1385	f__Listeriaceae	186820	g__Listeria	1637	s__Listeria_monocytogenes	1639
NZ_CP013285.1 Listeria monocytogenes strain WSLC 1018, complete genome	0.917584	k__Bacteria	2	p__Firmicutes	1239	c__Bacilli	91061	o__Bacillales	1385	f__Listeriaceae	186820	g__Listeria	1637	s__Listeria_monocytogenes	1639
NZ_CP009242.1 Listeria monocytogenes strain LM850658, complete genome	0.918279	k__Bacteria	2	p__Firmicutes	1239	c__Bacilli	91061	o__Bacillales	1385	f__Listeriaceae	186820	g__Listeria	1637	s__Listeria_monocytogenes	1639
NZ_AP018725.1 Sulfuriflexus mobilis aks1 DNA, complete genome	0.938502	k__Bacteria	2	p__Proteobacteria	1224	c__Gammaproteobacteria	1236	o__Chromatiales	135613	f__Granulosicoccaceae	449719	g__Sulfuriflexus	1860077	s__Sulfuriflexus_mobilis	1811807
NZ_CP025219.1 Listeria monocytogenes strain ATCC 13932 chromosome, complete genome	0.921726	k__Bacteria	2	p__Firmicutes	1239	c__Bacilli	91061	o__Bacillales	1385	f__Listeriaceae	186820	g__Listeria	1637	s__Listeria_monocytogenes	1639
NZ_CP010346.1 Listeria monocytogenes strain IZSAM_Lm_hs2008, complete genome	0.922793	k__Bacteria	2	p__Firmicutes	1239	c__Bacilli	91061	o__Bacillales	1385	f__Listeriaceae	186820	g__Listeria	1637	s__Listeria_monocytogenes	1639
NZ_CP040396.1 Paenibacillus sp. HB172198 chromosome, complete genome	0.938536	k__Bacteria	2	p__Firmicutes	1239	c__Bacilli	91061	o__Bacillales	1385	f__Paenibacillaceae	186822	g__Paenibacillus	44249	s__Paenibacillus_sp._HB172198	2565926
NZ_CP015935.1 Legionella pneumophila strain C4_S chromosome, complete genome	0.938592	k__Bacteria	2	p__Proteobacteria	1224	c__Gammaproteobacteria	1236	o__Legionellales	118969	f__Legionellaceae	444	g__Legionella	445	s__Legionella_pneumophila	446
NZ_CP039296.1 Enterococcus faecalis strain VE14089 chromosome, complete genome	0.938604	k__Bacteria	2	p__Firmicutes	1239	c__Bacilli	91061	o__Lactobacillales	186826	f__Enterococcaceae	81852	g__Enterococcus	1350	s__Enterococcus_faecalis	1351
NZ_CP020928.1 Weissella cibaria strain M2 chromosome, complete genome	0.938611	k__Bacteria	2	p__Firmicutes	1239	c__Bacilli	91061	o__Lactobacillales	186826	f__Leuconostocaceae	81850	g__Weissella	46255	s__Weissella_cibaria	137591
NZ_CP035433.1 Streptococcus pyogenes strain emm65 chromosome, complete genome	0.938624	k__Bacteria	2	p__Firmicutes	1239	c__Bacilli	91061	o__Lactobacillales	186826	f__Streptococcaceae	1300	g__Streptococcus	1301	s__Streptococcus_pyogenes	1314
NZ_CP015568.1 Pasteurella multocida strain USDA-ARS-USMARC-60248 chromosome, complete genome	0.938638	k__Bacteria	2	p__Proteobacteria	1224	c__Gammaproteobacteria	1236	o__Pasteurellales	135625	f__Pasteurellaceae	712	g__Pasteurella	745	s__Pasteurella_multocida	747
NC_017544.1 Listeria monocytogenes 10403S, complete genome	0.923149	k__Bacteria	2	p__Firmicutes	1239	c__Bacilli	91061	o__Bacillales	1385	f__Listeriaceae	186820	g__Listeria	1637	s__Listeria_monocytogenes	1639
NC_014657.1 Caldicellulosiruptor owensensis OL, complete genome	0.938695	k__Bacteria	2	p__Firmicutes	1239	c__Clostridia	186801	o__Thermoanaerobacterales	68295	f__Thermoanaerobacterales_Family_III._Incertae_Sedis	543371	g__Caldicellulosiruptor	44000	s__Caldicellulosiruptor_owensensis	55205
NC_021829.3 Listeria monocytogenes J1-220, complete genome	0.923401	k__Bacteria	2	p__Firmicutes	1239	c__Bacilli	91061	o__Bacillales	1385	f__Listeriaceae	186820	g__Listeria	1637	s__Listeria_monocytogenes	1639
NC_014494.1 Streptococcus pneumoniae AP200, complete genome	0.938712	k__Bacteria	2	p__Firmicutes	1239	c__Bacilli	91061	o__Lactobacillales	186826	f__Streptococcaceae	1300	g__Streptococcus	1301	s__Streptococcus_pneumoniae	1313
NZ_CP014250.1 Listeria monocytogenes strain CFSAN010068, complete genome	0.92383	k__Bacteria	2	p__Firmicutes	1239	c__Bacilli	91061	o__Bacillales	1385	f__Listeriaceae	186820	g__Listeria	1637	s__Listeria_monocytogenes	1639
NZ_CP020022.1 Listeria monocytogenes strain LI0521 chromosome, complete genome	0.923843	k__Bacteria	2	p__Firmicutes	1239	c__Bacilli	91061	o__Bacillales	1385	f__Listeriaceae	186820	g__Listeria	1637	s__Listeria_monocytogenes	1639
NZ_CP007171.1 Listeria monocytogenes serotype 1/2a str. 10-0813, complete genome	0.924468	k__Bacteria	2	p__Firmicutes	1239	c__Bacilli	91061	o__Bacillales	1385	f__Listeriaceae	186820	g__Listeria	1637	s__Listeria_monocytogenes	1639
NZ_CP016663.1 Neisseria meningitidis strain M22722, complete genome	0.938843	k__Bacteria	2	p__Proteobacteria	1224	c__Betaproteobacteria	28216	o__Neisseriales	206351	f__Neisseriaceae	481	g__Neisseria	482	s__Neisseria_meningitidis	487
NZ_CP007170.1 Listeria monocytogenes serotype 1/2a str. 10-0812, complete genome	0.924468	k__Bacteria	2	p__Firmicutes	1239	c__Bacilli	91061	o__Bacillales	1385	f__Listeriaceae	186820	g__Listeria	1637	s__Listeria_monocytogenes	1639
NZ_CP026111.1 Paraburkholderia terrae strain DSM 17804 chromosome 1, complete sequence	0.938907	k__Bacteria	2	p__Proteobacteria	1224	c__Betaproteobacteria	28216	o__Burkholderiales	80840	f__Burkholderiaceae	119060	g__Paraburkholderia	1822464	s__Paraburkholderia_terrae	311230
NZ_CP020604.1 Lactococcus lactis subsp. lactis bv. diacetylactis strain FM03 chromosome, complete genome	0.93891	k__Bacteria	2	p__Firmicutes	1239	c__Bacilli	91061	o__Lactobacillales	186826	f__Streptococcaceae	1300	g__Lactococcus	1357	s__Lactococcus_lactis_subsp._lactis	1360
NC_018591.1 Listeria monocytogenes serotype 7 str. SLCC2482 complete genome	0.926213	k__Bacteria	2	p__Firmicutes	1239	c__Bacilli	91061	o__Bacillales	1385	f__Listeriaceae	186820	g__Listeria	1637	s__Listeria_monocytogenes	1639
NZ_CP031141.1 Listeria monocytogenes strain NCCP 14714 chromosome, complete genome	0.92649	k__Bacteria	2	p__Firmicutes	1239	c__Bacilli	91061	o__Bacillales	1385	f__Listeriaceae	186820	g__Listeria	1637	s__Listeria_monocytogenes	1639
NZ_CP016629.1 Listeria monocytogenes strain FORC_049, complete genome	0.926736	k__Bacteria	2	p__Firmicutes	1239	c__Bacilli	91061	o__Bacillales	1385	f__Listeriaceae	186820	g__Listeria	1637	s__Listeria_monocytogenes	1639
NC_016749.1 Streptococcus macedonicus ACA-DC 198 main chromosome complete genome	0.938952	k__Bacteria	2	p__Firmicutes	1239	c__Bacilli	91061	o__Lactobacillales	186826	f__Streptococcaceae	1300	g__Streptococcus	1301	s__Streptococcus_macedonicus	59310
NZ_CP007526.1 Listeria monocytogenes serotype 4b str. 81-0592, complete genome	0.927462	k__Bacteria	2	p__Firmicutes	1239	c__Bacilli	91061	o__Bacillales	1385	f__Listeriaceae	186820	g__Listeria	1637	s__Listeria_monocytogenes	1639
NZ_CP007167.1 Listeria monocytogenes serotype 4b str. 10-0809, complete genome	0.927465	k__Bacteria	2	p__Firmicutes	1239	c__Bacilli	91061	o__Bacillales	1385	f__Listeriaceae	186820	g__Listeria	1637	s__Listeria_monocytogenes	1639
NZ_CP019625.1 Listeria monocytogenes strain 10-092876-0769 LM12, complete genome	0.928444	k__Bacteria	2	p__Firmicutes	1239	c__Bacilli	91061	o__Bacillales	1385	f__Listeriaceae	186820	g__Listeria	1637	s__Listeria_monocytogenes	1639
NC_013891.1 Listeria seeligeri serovar 1/2b str. SLCC3954 complete genome	0.929356	k__Bacteria	2	p__Firmicutes	1239	c__Bacilli	91061	o__Bacillales	1385	f__Listeriaceae	186820	g__Listeria	1637	s__Listeria_seeligeri	1640
NZ_CP020931.1 Marinobacter salarius strain SMR5 chromosome, complete genome	0.939161	k__Bacteria	2	p__Proteobacteria	1224	c__Gammaproteobacteria	1236	o__Alteromonadales	135622	f__Alteromonadaceae	72275	g__Marinobacter	2742	s__Marinobacter_salarius	1420917
NC_009465.1 Candidatus Vesicomyosocius okutanii HA DNA, complete genome	0.939193	k__Bacteria	2	p__Proteobacteria	1224	c__Gammaproteobacteria	1236	-	-	-	-	-	-	s__Calyptogena_okutanii_thioautotrophic_gill_symbiont	410330
NZ_CP033738.1 Listeria monocytogenes strain FDAARGOS_554 chromosome, complete genome	0.930606	k__Bacteria	2	p__Firmicutes	1239	c__Bacilli	91061	o__Bacillales	1385	f__Listeriaceae	186820	g__Listeria	1637	s__Listeria_monocytogenes	1639
NC_021826.1 Listeria monocytogenes strain N1-011A, complete genome	0.930731	k__Bacteria	2	p__Firmicutes	1239	c__Bacilli	91061	o__Bacillales	1385	f__Listeriaceae	186820	g__Listeria	1637	s__Listeria_monocytogenes	1639
NZ_CP022376.1 Francisella sp. MA06-7296 chromosome, complete genome	0.939225	k__Bacteria	2	p__Proteobacteria	1224	c__Gammaproteobacteria	1236	o__Thiotrichales	72273	f__Francisellaceae	34064	g__Francisella	262	s__Francisella_sp._MA06-7296	2016518
NZ_CP016661.1 Neisseria meningitidis strain M25438, complete genome	0.939237	k__Bacteria	2	p__Proteobacteria	1224	c__Betaproteobacteria	28216	o__Neisseriales	206351	f__Neisseriaceae	481	g__Neisseria	482	s__Neisseria_meningitidis	487
NZ_CP029175.1 Listeria monocytogenes strain NCCP 15743 chromosome, complete genome	0.934237	k__Bacteria	2	p__Firmicutes	1239	c__Bacilli	91061	o__Bacillales	1385	f__Listeriaceae	186820	g__Listeria	1637	s__Listeria_monocytogenes	1639
NZ_CP011398.2 Listeria monocytogenes strain CFSAN008100 chromosome, complete genome	0.934248	k__Bacteria	2	p__Firmicutes	1239	c__Bacilli	91061	o__Bacillales	1385	f__Listeriaceae	186820	g__Listeria	1637	s__Listeria_monocytogenes	1639
NZ_CP031674.1 Listeria monocytogenes strain CIIMS-NV-3 chromosome, complete genome	0.934303	k__Bacteria	2	p__Firmicutes	1239	c__Bacilli	91061	o__Bacillales	1385	f__Listeriaceae	186820	g__Listeria	1637	s__Listeria_monocytogenes	1639
NZ_CP020828.1 Listeria monocytogenes strain CFSAN022990 chromosome, complete genome	0.934352	k__Bacteria	2	p__Firmicutes	1239	c__Bacilli	91061	o__Bacillales	1385	f__Listeriaceae	186820	g__Listeria	1637	s__Listeria_monocytogenes	1639
NC_018405.1 Enterobacter kobei strain ENHKU01, complete genome	0.939368	k__Bacteria	2	p__Proteobacteria	1224	c__Gammaproteobacteria	1236	o__Enterobacterales	91347	f__Enterobacteriaceae	543	g__Enterobacter	547	s__Enterobacter_kobei	208224
NZ_CP004021.1 Candidatus Liberibacter africanus PTSAPSY, complete genome	0.939414	k__Bacteria	2	p__Proteobacteria	1224	c__Alphaproteobacteria	28211	o__Rhizobiales	356	f__Rhizobiaceae	82115	g__Liberibacter	34019	s__Candidatus_Liberibacter_africanus	34020
NZ_CP007583.1 Listeria monocytogenes strain XYSN, complete genome	0.934985	k__Bacteria	2	p__Firmicutes	1239	c__Bacilli	91061	o__Bacillales	1385	f__Listeriaceae	186820	g__Listeria	1637	s__Listeria_monocytogenes	1639
NZ_CP006870.1 Aeromonas hydrophila NJ-35, complete genome	0.939457	k__Bacteria	2	p__Proteobacteria	1224	c__Gammaproteobacteria	1236	o__Aeromonadales	135624	f__Aeromonadaceae	84642	g__Aeromonas	642	s__Aeromonas_hydrophila	644
NZ_CP031466.1 Paraburkholderia caffeinilytica strain CF1 chromosome 1, complete sequence	0.939474	k__Bacteria	2	p__Proteobacteria	1224	c__Betaproteobacteria	28216	o__Burkholderiales	80840	f__Burkholderiaceae	119060	g__Paraburkholderia	1822464	s__Paraburkholderia_caffeinilytica	1761016
NZ_CP028333.1 Listeria monocytogenes strain CFSAN054108 chromosome, complete genome	0.935076	k__Bacteria	2	p__Firmicutes	1239	c__Bacilli	91061	o__Bacillales	1385	f__Listeriaceae	186820	g__Listeria	1637	s__Listeria_monocytogenes	1639
NC_014623.1 Stigmatella aurantiaca DW4/3-1, complete genome	0.939502	k__Bacteria	2	p__Proteobacteria	1224	c__Deltaproteobacteria	28221	o__Myxococcales	29	f__Archangiaceae	39	g__Stigmatella	40	s__Stigmatella_aurantiaca	41
NZ_CP035187.1 Listeria monocytogenes strain N16-0044 chromosome, complete genome	0.93512	k__Bacteria	2	p__Firmicutes	1239	c__Bacilli	91061	o__Bacillales	1385	f__Listeriaceae	186820	g__Listeria	1637	s__Listeria_monocytogenes	1639
NZ_CP007160.1 Listeria monocytogenes WSLC1001, complete genome	0.935202	k__Bacteria	2	p__Firmicutes	1239	c__Bacilli	91061	o__Bacillales	1385	f__Listeriaceae	186820	g__Listeria	1637	s__Listeria_monocytogenes	1639
NZ_CP031476.1 Listeria monocytogenes strain M13455 chromosome, complete genome	0.935282	k__Bacteria	2	p__Firmicutes	1239	c__Bacilli	91061	o__Bacillales	1385	f__Listeriaceae	186820	g__Listeria	1637	s__Listeria_monocytogenes	1639
NZ_CP014261.1 Listeria monocytogenes strain 2015TE19005-1355, complete genome	0.935659	k__Bacteria	2	p__Firmicutes	1239	c__Bacilli	91061	o__Bacillales	1385	f__Listeriaceae	186820	g__Listeria	1637	s__Listeria_monocytogenes	1639
NZ_CP041213.1 Listeria monocytogenes strain LMP18-H8393 chromosome, complete genome	0.936052	k__Bacteria	2	p__Firmicutes	1239	c__Bacilli	91061	o__Bacillales	1385	f__Listeriaceae	186820	g__Listeria	1637	s__Listeria_monocytogenes	1639
NZ_CP013723.1 Listeria monocytogenes strain Lm 3136, complete genome	0.936205	k__Bacteria	2	p__Firmicutes	1239	c__Bacilli	91061	o__Bacillales	1385	f__Listeriaceae	186820	g__Listeria	1637	s__Listeria_monocytogenes	1639
NC_013721.1 Gardnerella vaginalis 409-05, complete genome	0.939696	k__Bacteria	2	p__Actinobacteria	201174	c__Actinobacteria	1760	o__Bifidobacteriales	85004	f__Bifidobacteriaceae	31953	g__Gardnerella	2701	s__Gardnerella_vaginalis	2702
NZ_CP041211.1 Listeria monocytogenes strain LMP18-H2446 chromosome, complete genome	0.936398	k__Bacteria	2	p__Firmicutes	1239	c__Bacilli	91061	o__Bacillales	1385	f__Listeriaceae	186820	g__Listeria	1637	s__Listeria_monocytogenes	1639
NZ_CP009258.1 Listeria monocytogenes strain Lm60, complete genome	0.936583	k__Bacteria	2	p__Firmicutes	1239	c__Bacilli	91061	o__Bacillales	1385	f__Listeriaceae	186820	g__Listeria	1637	s__Listeria_monocytogenes	1639
NZ_CP016213.1 Listeria monocytogenes strain CFSAN029793, complete genome	0.937038	k__Bacteria	2	p__Firmicutes	1239	c__Bacilli	91061	o__Bacillales	1385	f__Listeriaceae	186820	g__Listeria	1637	s__Listeria_monocytogenes	1639
NZ_CP007172.1 Listeria ivanovii WSLC3009, complete genome	0.938505	k__Bacteria	2	p__Firmicutes	1239	c__Bacilli	91061	o__Bacillales	1385	f__Listeriaceae	186820	g__Listeria	1637	s__Listeria_ivanovii	1638
NZ_CP015593.1 Listeria monocytogenes strain ICDC-LM188, complete genome	0.938751	k__Bacteria	2	p__Firmicutes	1239	c__Bacilli	91061	o__Bacillales	1385	f__Listeriaceae	186820	g__Listeria	1637	s__Listeria_monocytogenes	1639
NZ_CP033737.1 Listeria monocytogenes strain FDAARGOS_555 chromosome, complete genome	0.939669	k__Bacteria	2	p__Firmicutes	1239	c__Bacilli	91061	o__Bacillales	1385	f__Listeriaceae	186820	g__Listeria	1637	s__Listeria_monocytogenes	1639
NC_017529.1 Listeria monocytogenes L99 serovar 4a, complete genome	0.93985	k__Bacteria	2	p__Firmicutes	1239	c__Bacilli	91061	o__Bacillales	1385	f__Listeriaceae	186820	g__Listeria	1637	s__Listeria_monocytogenes	1639
NZ_CP020774.1 Listeria monocytogenes strain H34 chromosome, complete genome	0.940371	k__Bacteria	2	p__Firmicutes	1239	c__Bacilli	91061	o__Bacillales	1385	f__Listeriaceae	186820	g__Listeria	1637	s__Listeria_monocytogenes	1639
NZ_CP032671.1 Listeria monocytogenes strain 52859 chromosome, complete genome	0.940565	k__Bacteria	2	p__Firmicutes	1239	c__Bacilli	91061	o__Bacillales	1385	f__Listeriaceae	186820	g__Listeria	1637	s__Listeria_monocytogenes	1639
NZ_CP014252.1 Listeria monocytogenes strain CFSAN023459, complete genome	0.940824	k__Bacteria	2	p__Firmicutes	1239	c__Bacilli	91061	o__Bacillales	1385	f__Listeriaceae	186820	g__Listeria	1637	s__Listeria_monocytogenes	1639
NC_009524.1 Psychrobacter sp. PRwf-1, complete genome	0.93992	k__Bacteria	2	p__Proteobacteria	1224	c__Gammaproteobacteria	1236	o__Pseudomonadales	72274	f__Moraxellaceae	468	g__Psychrobacter	497	s__Psychrobacter_sp._PRwf-1	349106
NZ_CP015931.1 Legionella pneumophila strain Philadelphia_4 chromosome, complete genome	0.939924	k__Bacteria	2	p__Proteobacteria	1224	c__Gammaproteobacteria	1236	o__Legionellales	118969	f__Legionellaceae	444	g__Legionella	445	s__Legionella_pneumophila	446
NZ_CP015927.1 Legionella pneumophila strain Philadelphia_1_ATCC, complete genome	0.939925	k__Bacteria	2	p__Proteobacteria	1224	c__Gammaproteobacteria	1236	o__Legionellales	118969	f__Legionellaceae	444	g__Legionella	445	s__Legionella_pneumophila	446
NZ_CP015929.1 Legionella pneumophila strain Philadelphia_2 chromosome, complete genome	0.939925	k__Bacteria	2	p__Proteobacteria	1224	c__Gammaproteobacteria	1236	o__Legionellales	118969	f__Legionellaceae	444	g__Legionella	445	s__Legionella_pneumophila	446
NZ_CP007168.1 Listeria monocytogenes serotype 1/2b str. 10-0810, complete genome	0.941038	k__Bacteria	2	p__Firmicutes	1239	c__Bacilli	91061	o__Bacillales	1385	f__Listeriaceae	186820	g__Listeria	1637	s__Listeria_monocytogenes	1639
NZ_CP007169.1 Listeria monocytogenes serotype 1/2b str. 10-0811, complete genome	0.941038	k__Bacteria	2	p__Firmicutes	1239	c__Bacilli	91061	o__Bacillales	1385	f__Listeriaceae	186820	g__Listeria	1637	s__Listeria_monocytogenes	1639
NZ_CP028841.1 Streptococcus pyogenes strain CCUG 4207 chromosome, complete genome	0.940016	k__Bacteria	2	p__Firmicutes	1239	c__Bacilli	91061	o__Lactobacillales	186826	f__Streptococcaceae	1300	g__Streptococcus	1301	s__Streptococcus_pyogenes	1314
NZ_CP040997.1 Streptococcus pyogenes strain FDAARGOS_774 chromosome, complete genome	0.940016	k__Bacteria	2	p__Firmicutes	1239	c__Bacilli	91061	o__Lactobacillales	186826	f__Streptococcaceae	1300	g__Streptococcus	1301	s__Streptococcus_pyogenes	1314
NZ_CP007686.1 Listeria monocytogenes strain L2624, complete genome	0.941176	k__Bacteria	2	p__Firmicutes	1239	c__Bacilli	91061	o__Bacillales	1385	f__Listeriaceae	186820	g__Listeria	1637	s__Listeria_monocytogenes	1639
NZ_CP006874.1 Listeria monocytogenes serotype 4b str. 81-0861, complete genome	0.941365	k__Bacteria	2	p__Firmicutes	1239	c__Bacilli	91061	o__Bacillales	1385	f__Listeriaceae	186820	g__Listeria	1637	s__Listeria_monocytogenes	1639
NZ_CP025222.1 Listeria monocytogenes strain ATCC 51775 chromosome, complete genome	0.941402	k__Bacteria	2	p__Firmicutes	1239	c__Bacilli	91061	o__Bacillales	1385	f__Listeriaceae	186820	g__Listeria	1637	s__Listeria_monocytogenes	1639
NZ_CP019614.1 Listeria monocytogenes strain 10-092876-1559 LM1, complete genome	0.941951	k__Bacteria	2	p__Firmicutes	1239	c__Bacilli	91061	o__Bacillales	1385	f__Listeriaceae	186820	g__Listeria	1637	s__Listeria_monocytogenes	1639
NZ_CP013287.1 Listeria monocytogenes strain WSLC 1020, complete genome	0.942985	k__Bacteria	2	p__Firmicutes	1239	c__Bacilli	91061	o__Bacillales	1385	f__Listeriaceae	186820	g__Listeria	1637	s__Listeria_monocytogenes	1639
NC_003212.1 Listeria innocua Clip11262 complete genome	0.943143	k__Bacteria	2	p__Firmicutes	1239	c__Bacilli	91061	o__Bacillales	1385	f__Listeriaceae	186820	g__Listeria	1637	s__Listeria_innocua	1642
NZ_CP007194.1 Listeria monocytogenes serotype 1/2c str. 10-5025, complete genome	0.943548	k__Bacteria	2	p__Firmicutes	1239	c__Bacilli	91061	o__Bacillales	1385	f__Listeriaceae	186820	g__Listeria	1637	s__Listeria_monocytogenes	1639
NZ_CP007195.1 Listeria monocytogenes serotype 1/2c str. 10-5026, complete genome	0.943556	k__Bacteria	2	p__Firmicutes	1239	c__Bacilli	91061	o__Bacillales	1385	f__Listeriaceae	186820	g__Listeria	1637	s__Listeria_monocytogenes	1639
NZ_CP013286.1 Listeria monocytogenes strain WSLC 1019, complete genome	0.943705	k__Bacteria	2	p__Firmicutes	1239	c__Bacilli	91061	o__Bacillales	1385	f__Listeriaceae	186820	g__Listeria	1637	s__Listeria_monocytogenes	1639
NZ_CP035282.1 Sporanaerobacter sp. NJN-17 chromosome, complete genome	0.940241	k__Bacteria	2	p__Firmicutes	1239	c__Tissierellia	1737404	o__Tissierellales	1737405	-	-	g__Sporanaerobacter	165812	s__Sporanaerobacter_sp._JN28	2507161
NZ_CP010874.1 Streptococcus agalactiae strain CU_GBS_08 chromosome, complete genome	0.940268	k__Bacteria	2	p__Firmicutes	1239	c__Bacilli	91061	o__Lactobacillales	186826	f__Streptococcaceae	1300	g__Streptococcus	1301	s__Streptococcus_agalactiae	1311
NZ_CP009577.1 Listeria ivanovii subsp. ivanovii strain WSLC 3010, complete genome	0.945352	k__Bacteria	2	p__Firmicutes	1239	c__Bacilli	91061	o__Bacillales	1385	f__Listeriaceae	186820	g__Listeria	1637	s__Listeria_ivanovii_subsp._ivanovii	202751
NC_022777.1 Clostridium tetani 12124569 main chromosome, complete genome	0.940345	k__Bacteria	2	p__Firmicutes	1239	c__Clostridia	186801	o__Clostridiales	186802	f__Clostridiaceae	31979	g__Clostridium	1485	s__Clostridium_tetani	1513
NC_017545.1 Listeria monocytogenes J0161, complete genome	0.94652	k__Bacteria	2	p__Firmicutes	1239	c__Bacilli	91061	o__Bacillales	1385	f__Listeriaceae	186820	g__Listeria	1637	s__Listeria_monocytogenes	1639
NZ_CP035450.1 Streptococcus pyogenes strain emm93.4 chromosome, complete genome	0.940366	k__Bacteria	2	p__Firmicutes	1239	c__Bacilli	91061	o__Lactobacillales	186826	f__Streptococcaceae	1300	g__Streptococcus	1301	s__Streptococcus_pyogenes	1314
NZ_CP028183.1 Listeria monocytogenes strain CFSAN054109 chromosome, complete genome	0.946866	k__Bacteria	2	p__Firmicutes	1239	c__Bacilli	91061	o__Bacillales	1385	f__Listeriaceae	186820	g__Listeria	1637	s__Listeria_monocytogenes	1639
NC_013768.1 Listeria monocytogenes 08-5923, complete genome	0.946965	k__Bacteria	2	p__Firmicutes	1239	c__Bacilli	91061	o__Bacillales	1385	f__Listeriaceae	186820	g__Listeria	1637	s__Listeria_monocytogenes	1639
NZ_CP032673.1 Listeria monocytogenes strain 52330 chromosome, complete genome	0.947077	k__Bacteria	2	p__Firmicutes	1239	c__Bacilli	91061	o__Bacillales	1385	f__Listeriaceae	186820	g__Listeria	1637	s__Listeria_monocytogenes	1639
NZ_CP024970.1 Erwinia amylovora strain E-2 chromosome, complete genome	0.940398	k__Bacteria	2	p__Proteobacteria	1224	c__Gammaproteobacteria	1236	o__Enterobacterales	91347	f__Erwiniaceae	1903409	g__Erwinia	551	s__Erwinia_amylovora	552
NZ_CP010804.1 Candidatus Liberibacter asiaticus strain A4, complete genome	0.940403	k__Bacteria	2	p__Proteobacteria	1224	c__Alphaproteobacteria	28211	o__Rhizobiales	356	f__Rhizobiaceae	82115	g__Liberibacter	34019	s__Candidatus_Liberibacter_asiaticus	34021
NZ_CP017087.1 Enterobacter sp. HK169, complete genome	0.940414	k__Bacteria	2	p__Proteobacteria	1224	c__Gammaproteobacteria	1236	o__Enterobacterales	91347	f__Enterobacteriaceae	543	g__Enterobacter	547	s__Enterobacter_sp._HK169	1868135
NZ_CP032670.1 Listeria monocytogenes strain 52860 chromosome, complete genome	0.947077	k__Bacteria	2	p__Firmicutes	1239	c__Bacilli	91061	o__Bacillales	1385	f__Listeriaceae	186820	g__Listeria	1637	s__Listeria_monocytogenes	1639
NZ_LT985475.1 Listeria monocytogenes isolate JF5861 complete genome genome assembly, chromosome: 1	0.947251	k__Bacteria	2	p__Firmicutes	1239	c__Bacilli	91061	o__Bacillales	1385	f__Listeriaceae	186820	g__Listeria	1637	s__Listeria_monocytogenes	1639
NZ_CP036529.1 Streptococcus pneumoniae strain 521 chromosome, complete genome	0.940488	k__Bacteria	2	p__Firmicutes	1239	c__Bacilli	91061	o__Lactobacillales	186826	f__Streptococcaceae	1300	g__Streptococcus	1301	s__Streptococcus_pneumoniae	1313
NZ_CP025521.1 Bordetella avium strain Owl19 chromosome, complete genome	0.94049	k__Bacteria	2	p__Proteobacteria	1224	c__Betaproteobacteria	28216	o__Burkholderiales	80840	f__Alcaligenaceae	506	g__Bordetella	517	s__Bordetella_avium	521
NC_012488.1 Listeria monocytogenes Clip80459 serotype 4b complete genome	0.947578	k__Bacteria	2	p__Firmicutes	1239	c__Bacilli	91061	o__Bacillales	1385	f__Listeriaceae	186820	g__Listeria	1637	s__Listeria_monocytogenes	1639
NZ_CP014956.1 Mycobacteroides abscessus strain FLAC029 chromosome, complete genome	0.94054	k__Bacteria	2	p__Actinobacteria	201174	c__Actinobacteria	1760	o__Corynebacteriales	85007	f__Mycobacteriaceae	1762	g__Mycobacteroides	670516	s__Mycobacteroides_abscessus	36809
NZ_CP003181.2 Granulibacter bethesdensis strain NIH3.1 chromosome, complete genome	0.940551	k__Bacteria	2	p__Proteobacteria	1224	c__Alphaproteobacteria	28211	o__Rhodospirillales	204441	f__Acetobacteraceae	433	g__Granulibacter	364409	s__Granulibacter_bethesdensis	364410
NZ_CP026744.1 Pasteurella multocida strain 161215033201-1 chromosome, complete genome	0.940553	k__Bacteria	2	p__Proteobacteria	1224	c__Gammaproteobacteria	1236	o__Pasteurellales	135625	f__Pasteurellaceae	712	g__Pasteurella	745	s__Pasteurella_multocida	747
NZ_CP007199.1 Listeria monocytogenes serotype 1/2a str. 10-0933, complete genome	0.947644	k__Bacteria	2	p__Firmicutes	1239	c__Bacilli	91061	o__Bacillales	1385	f__Listeriaceae	186820	g__Listeria	1637	s__Listeria_monocytogenes	1639
NZ_CP007200.1 Listeria monocytogenes serotype 1/2a str. 10-0934, complete genome	0.947644	k__Bacteria	2	p__Firmicutes	1239	c__Bacilli	91061	o__Bacillales	1385	f__Listeriaceae	186820	g__Listeria	1637	s__Listeria_monocytogenes	1639
NZ_CP019618.1 Listeria monocytogenes strain 10-092876-0731 LM5, complete genome	0.94768	k__Bacteria	2	p__Firmicutes	1239	c__Bacilli	91061	o__Bacillales	1385	f__Listeriaceae	186820	g__Listeria	1637	s__Listeria_monocytogenes	1639
NZ_CP007011.1 Listeria monocytogenes serotype 1/2a str. 08-7669, complete genome	0.947682	k__Bacteria	2	p__Firmicutes	1239	c__Bacilli	91061	o__Bacillales	1385	f__Listeriaceae	186820	g__Listeria	1637	s__Listeria_monocytogenes	1639
NC_021839.1 Listeria monocytogenes strain J1776, complete genome	0.947957	k__Bacteria	2	p__Firmicutes	1239	c__Bacilli	91061	o__Bacillales	1385	f__Listeriaceae	186820	g__Listeria	1637	s__Listeria_monocytogenes	1639
NZ_CP013289.1 Listeria monocytogenes strain WSLC 1047, complete genome	0.948912	k__Bacteria	2	p__Firmicutes	1239	c__Bacilli	91061	o__Bacillales	1385	f__Listeriaceae	186820	g__Listeria	1637	s__Listeria_monocytogenes	1639
NZ_CP014954.1 Mycobacteroides abscessus strain FLAC008 chromosome, complete genome	0.940748	k__Bacteria	2	p__Actinobacteria	201174	c__Actinobacteria	1760	o__Corynebacteriales	85007	f__Mycobacteriaceae	1762	g__Mycobacteroides	670516	s__Mycobacteroides_abscessus	36809
NZ_CP007462.1 Listeria monocytogenes serotype 4b str. 02-6680, complete genome	0.949105	k__Bacteria	2	p__Firmicutes	1239	c__Bacilli	91061	o__Bacillales	1385	f__Listeriaceae	186820	g__Listeria	1637	s__Listeria_monocytogenes	1639
NZ_CP041062.1 Enterobacter ludwigii strain I140 chromosome, complete genome	0.940797	k__Bacteria	2	p__Proteobacteria	1224	c__Gammaproteobacteria	1236	o__Enterobacterales	91347	f__Enterobacteriaceae	543	g__Enterobacter	547	s__Enterobacter_ludwigii	299767
NZ_CP008821.1 Listeria monocytogenes serotype 4b str. 02-6679, complete genome	0.949105	k__Bacteria	2	p__Firmicutes	1239	c__Bacilli	91061	o__Bacillales	1385	f__Listeriaceae	186820	g__Listeria	1637	s__Listeria_monocytogenes	1639
NZ_CP044429.1 Listeria monocytogenes serotype 4b str. LIS0087 chromosome, complete genome	0.949606	k__Bacteria	2	p__Firmicutes	1239	c__Bacilli	91061	o__Bacillales	1385	f__Listeriaceae	186820	g__Listeria	1637	s__Listeria_monocytogenes	1639
NZ_CP012447.1 Enterococcus faecium strain ISMMS_VRE_4, complete genome	0.940832	k__Bacteria	2	p__Firmicutes	1239	c__Bacilli	91061	o__Lactobacillales	186826	f__Enterococcaceae	81852	g__Enterococcus	1350	s__Enterococcus_faecium	1352
NZ_CP021152.1 Photobacterium damselae subsp. damselae strain KC-Na-1 chromosome II, complete sequence	0.940835	k__Bacteria	2	p__Proteobacteria	1224	c__Gammaproteobacteria	1236	o__Vibrionales	135623	f__Vibrionaceae	641	g__Photobacterium	657	s__Photobacterium_damselae_subsp._damselae	85581
NZ_CP020830.1 Listeria monocytogenes strain MOD1_LS152 chromosome, complete genome	0.94979	k__Bacteria	2	p__Firmicutes	1239	c__Bacilli	91061	o__Bacillales	1385	f__Listeriaceae	186820	g__Listeria	1637	s__Listeria_monocytogenes	1639
NZ_CP025220.1 Listeria monocytogenes strain PIR00546 chromosome, complete genome	0.949888	k__Bacteria	2	p__Firmicutes	1239	c__Bacilli	91061	o__Bacillales	1385	f__Listeriaceae	186820	g__Listeria	1637	s__Listeria_monocytogenes	1639
NZ_CP013919.1 Listeria monocytogenes strain IZSAM_Lm_15_17439_A144, complete genome	0.949912	k__Bacteria	2	p__Firmicutes	1239	c__Bacilli	91061	o__Bacillales	1385	f__Listeriaceae	186820	g__Listeria	1637	s__Listeria_monocytogenes	1639
NZ_CP007688.1 Listeria monocytogenes strain L1846, complete genome	0.949965	k__Bacteria	2	p__Firmicutes	1239	c__Bacilli	91061	o__Bacillales	1385	f__Listeriaceae	186820	g__Listeria	1637	s__Listeria_monocytogenes	1639
NC_021830.2 Listeria monocytogenes J1816, complete genome	0.94997	k__Bacteria	2	p__Firmicutes	1239	c__Bacilli	91061	o__Bacillales	1385	f__Listeriaceae	186820	g__Listeria	1637	s__Listeria_monocytogenes	1639
NZ_CP009897.1 Listeria monocytogenes strain NTSN, complete genome	0.95025	k__Bacteria	2	p__Firmicutes	1239	c__Bacilli	91061	o__Bacillales	1385	f__Listeriaceae	186820	g__Listeria	1637	s__Listeria_monocytogenes	1639
NZ_CP025259.1 Listeria monocytogenes strain MF4624 chromosome, complete genome	0.950275	k__Bacteria	2	p__Firmicutes	1239	c__Bacilli	91061	o__Bacillales	1385	f__Listeriaceae	186820	g__Listeria	1637	s__Listeria_monocytogenes	1639
NZ_CP025440.1 Listeria monocytogenes strain MF6172 chromosome, complete genome	0.950313	k__Bacteria	2	p__Firmicutes	1239	c__Bacilli	91061	o__Bacillales	1385	f__Listeriaceae	186820	g__Listeria	1637	s__Listeria_monocytogenes	1639
NZ_CP025438.1 Listeria monocytogenes strain MF4697 chromosome, complete genome	0.950363	k__Bacteria	2	p__Firmicutes	1239	c__Bacilli	91061	o__Bacillales	1385	f__Listeriaceae	186820	g__Listeria	1637	s__Listeria_monocytogenes	1639
NC_020558.1 Listeria monocytogenes N53-1 complete genome	0.950719	k__Bacteria	2	p__Firmicutes	1239	c__Bacilli	91061	o__Bacillales	1385	f__Listeriaceae	186820	g__Listeria	1637	s__Listeria_monocytogenes	1639
NC_020557.1 Listeria monocytogenes La111 complete genome	0.950832	k__Bacteria	2	p__Firmicutes	1239	c__Bacilli	91061	o__Bacillales	1385	f__Listeriaceae	186820	g__Listeria	1637	s__Listeria_monocytogenes	1639
NZ_CP038642.1 Listeria monocytogenes strain N12-0935 chromosome, complete genome	0.950889	k__Bacteria	2	p__Firmicutes	1239	c__Bacilli	91061	o__Bacillales	1385	f__Listeriaceae	186820	g__Listeria	1637	s__Listeria_monocytogenes	1639
NZ_CP016670.1 Neisseria meningitidis strain M25087, complete genome	0.940963	k__Bacteria	2	p__Proteobacteria	1224	c__Betaproteobacteria	28216	o__Neisseriales	206351	f__Neisseriaceae	481	g__Neisseria	482	s__Neisseria_meningitidis	487
NZ_CP023754.1 Listeria monocytogenes strain AL4E chromosome, complete genome	0.951124	k__Bacteria	2	p__Firmicutes	1239	c__Bacilli	91061	o__Bacillales	1385	f__Listeriaceae	186820	g__Listeria	1637	s__Listeria_monocytogenes	1639
NZ_CP019623.1 Listeria monocytogenes strain 10-092876-1763 LM10, complete genome	0.952085	k__Bacteria	2	p__Firmicutes	1239	c__Bacilli	91061	o__Bacillales	1385	f__Listeriaceae	186820	g__Listeria	1637	s__Listeria_monocytogenes	1639
NC_008555.1 Listeria welshimeri serovar 6b str. SLCC5334 complete genome	0.952337	k__Bacteria	2	p__Firmicutes	1239	c__Bacilli	91061	o__Bacillales	1385	f__Listeriaceae	186820	g__Listeria	1637	s__Listeria_welshimeri	1643
NZ_CP014326.1 Streptococcus mitis strain SVGS_061, complete genome	0.940993	k__Bacteria	2	p__Firmicutes	1239	c__Bacilli	91061	o__Lactobacillales	186826	f__Streptococcaceae	1300	g__Streptococcus	1301	s__Streptococcus_mitis	28037
NZ_CP020832.1 Listeria monocytogenes strain PNUSAL000096 chromosome, complete genome	0.9526	k__Bacteria	2	p__Firmicutes	1239	c__Bacilli	91061	o__Bacillales	1385	f__Listeriaceae	186820	g__Listeria	1637	s__Listeria_monocytogenes	1639
NZ_CP007687.1 Listeria monocytogenes strain L2625, complete genome	0.952846	k__Bacteria	2	p__Firmicutes	1239	c__Bacilli	91061	o__Bacillales	1385	f__Listeriaceae	186820	g__Listeria	1637	s__Listeria_monocytogenes	1639
NZ_CP007460.1 Listeria monocytogenes serotype 4b str. 02-1289, complete genome	0.953306	k__Bacteria	2	p__Firmicutes	1239	c__Bacilli	91061	o__Bacillales	1385	f__Listeriaceae	186820	g__Listeria	1637	s__Listeria_monocytogenes	1639
NZ_CP007461.1 Listeria monocytogenes serotype 4b str. 02-1792, complete genome	0.953306	k__Bacteria	2	p__Firmicutes	1239	c__Bacilli	91061	o__Bacillales	1385	f__Listeriaceae	186820	g__Listeria	1637	s__Listeria_monocytogenes	1639
NZ_CP007459.1 Listeria monocytogenes serotype 4b str. 02-1103, complete genome	0.953306	k__Bacteria	2	p__Firmicutes	1239	c__Bacilli	91061	o__Bacillales	1385	f__Listeriaceae	186820	g__Listeria	1637	s__Listeria_monocytogenes	1639
NZ_CP032668.1 Listeria monocytogenes strain 52873 chromosome, complete genome	0.953432	k__Bacteria	2	p__Firmicutes	1239	c__Bacilli	91061	o__Bacillales	1385	f__Listeriaceae	186820	g__Listeria	1637	s__Listeria_monocytogenes	1639
NZ_CP008836.1 Listeria monocytogenes serotype 1/2a str. 10-0814, complete genome	0.953554	k__Bacteria	2	p__Firmicutes	1239	c__Bacilli	91061	o__Bacillales	1385	f__Listeriaceae	186820	g__Listeria	1637	s__Listeria_monocytogenes	1639
NZ_CP032669.1 Listeria monocytogenes strain 52869 chromosome, complete genome	0.953895	k__Bacteria	2	p__Firmicutes	1239	c__Bacilli	91061	o__Bacillales	1385	f__Listeriaceae	186820	g__Listeria	1637	s__Listeria_monocytogenes	1639
NZ_CP011345.1 Listeria monocytogenes strain FW040025, complete genome	0.954151	k__Bacteria	2	p__Firmicutes	1239	c__Bacilli	91061	o__Bacillales	1385	f__Listeriaceae	186820	g__Listeria	1637	s__Listeria_monocytogenes	1639
NZ_CP020833.1 Listeria monocytogenes strain CFSAN004330 chromosome, complete genome	0.954192	k__Bacteria	2	p__Firmicutes	1239	c__Bacilli	91061	o__Bacillales	1385	f__Listeriaceae	186820	g__Listeria	1637	s__Listeria_monocytogenes	1639
NZ_CP021838.1 Anoxybacillus flavithermus strain 52-1A chromosome, complete genome	0.94108	k__Bacteria	2	p__Firmicutes	1239	c__Bacilli	91061	o__Bacillales	1385	f__Bacillaceae	186817	g__Anoxybacillus	150247	s__Anoxybacillus_flavithermus	33934
NZ_CP013965.1 Aeromonas hydrophila strain D4, complete genome	0.941081	k__Bacteria	2	p__Proteobacteria	1224	c__Gammaproteobacteria	1236	o__Aeromonadales	135624	f__Aeromonadaceae	84642	g__Aeromonas	642	s__Aeromonas_hydrophila	644
NC_017537.1 Listeria monocytogenes M7, complete genome	0.954249	k__Bacteria	2	p__Firmicutes	1239	c__Bacilli	91061	o__Bacillales	1385	f__Listeriaceae	186820	g__Listeria	1637	s__Listeria_monocytogenes	1639
NZ_CP025082.1 Listeria monocytogenes strain MF4626 chromosome, complete genome	0.954907	k__Bacteria	2	p__Firmicutes	1239	c__Bacilli	91061	o__Bacillales	1385	f__Listeriaceae	186820	g__Listeria	1637	s__Listeria_monocytogenes	1639
NZ_CP023752.1 Listeria monocytogenes strain AT3E chromosome, complete genome	0.954932	k__Bacteria	2	p__Firmicutes	1239	c__Bacilli	91061	o__Bacillales	1385	f__Listeriaceae	186820	g__Listeria	1637	s__Listeria_monocytogenes	1639
NZ_CP025560.1 Listeria monocytogenes strain PIR00545 chromosome, complete genome	0.955151	k__Bacteria	2	p__Firmicutes	1239	c__Bacilli	91061	o__Bacillales	1385	f__Listeriaceae	186820	g__Listeria	1637	s__Listeria_monocytogenes	1639
NC_016011.1 Listeria ivanovii subsp. ivanovii PAM 55, complete genome	0.955997	k__Bacteria	2	p__Firmicutes	1239	c__Bacilli	91061	o__Bacillales	1385	f__Listeriaceae	186820	g__Listeria	1637	s__Listeria_ivanovii_subsp._ivanovii	202751
NZ_CP013722.1 Listeria monocytogenes strain Lm 3163, complete genome	0.956365	k__Bacteria	2	p__Firmicutes	1239	c__Bacilli	91061	o__Bacillales	1385	f__Listeriaceae	186820	g__Listeria	1637	s__Listeria_monocytogenes	1639
NZ_CP007196.1 Listeria monocytogenes serotype 3c str. 10-5027, complete genome	0.957736	k__Bacteria	2	p__Firmicutes	1239	c__Bacilli	91061	o__Bacillales	1385	f__Listeriaceae	186820	g__Listeria	1637	s__Listeria_monocytogenes	1639
NZ_CP009576.1 Listeria ivanovii subsp. londoniensis strain WSLC 30151, complete genome	0.958938	k__Bacteria	2	p__Firmicutes	1239	c__Bacilli	91061	o__Bacillales	1385	f__Listeriaceae	186820	g__Listeria	1637	s__Listeria_ivanovii_subsp._londoniensis	202752
NC_021837.1 Listeria monocytogenes strain J2-031, complete genome	0.959814	k__Bacteria	2	p__Firmicutes	1239	c__Bacilli	91061	o__Bacillales	1385	f__Listeriaceae	186820	g__Listeria	1637	s__Listeria_monocytogenes	1639
NZ_CP007019.1 Listeria monocytogenes serotype 1/2a str. 95-0093, complete genome	0.959913	k__Bacteria	2	p__Firmicutes	1239	c__Bacilli	91061	o__Bacillales	1385	f__Listeriaceae	186820	g__Listeria	1637	s__Listeria_monocytogenes	1639
NC_017547.1 Listeria monocytogenes Finland 1998, complete genome	0.96019	k__Bacteria	2	p__Firmicutes	1239	c__Bacilli	91061	o__Bacillales	1385	f__Listeriaceae	186820	g__Listeria	1637	s__Listeria_monocytogenes	1639
NZ_CP021771.1 Streptococcus agalactiae strain B507 chromosome, complete genome	0.941186	k__Bacteria	2	p__Firmicutes	1239	c__Bacilli	91061	o__Lactobacillales	186826	f__Streptococcaceae	1300	g__Streptococcus	1301	s__Streptococcus_agalactiae	1311
NZ_CP019968.1 Dehalococcoides mccartyi strain KBVC1 chromosome, complete genome	0.941243	k__Bacteria	2	p__Chloroflexi	200795	c__Dehalococcoidia	301297	o__Dehalococcoidales	1202465	f__Dehalococcoidaceae	1202464	g__Dehalococcoides	61434	s__Dehalococcoides_mccartyi	61435
NZ_CP007008.1 Listeria monocytogenes serotype 1/2a str. 04-5457, complete genome	0.960216	k__Bacteria	2	p__Firmicutes	1239	c__Bacilli	91061	o__Bacillales	1385	f__Listeriaceae	186820	g__Listeria	1637	s__Listeria_monocytogenes	1639
NZ_CP012097.1 Serratia plymuthica strain 3Re4-18, complete genome	0.94125	k__Bacteria	2	p__Proteobacteria	1224	c__Gammaproteobacteria	1236	o__Enterobacterales	91347	f__Yersiniaceae	1903411	g__Serratia	613	s__Serratia_plymuthica	82996
NZ_CP007010.1 Listeria monocytogenes serotype 1/2a str. 08-7374, complete genome	0.960216	k__Bacteria	2	p__Firmicutes	1239	c__Bacilli	91061	o__Bacillales	1385	f__Listeriaceae	186820	g__Listeria	1637	s__Listeria_monocytogenes	1639
NZ_CP007018.1 Listeria monocytogenes serotype 1/2a str. 10-1321, complete genome	0.960216	k__Bacteria	2	p__Firmicutes	1239	c__Bacilli	91061	o__Bacillales	1385	f__Listeriaceae	186820	g__Listeria	1637	s__Listeria_monocytogenes	1639
NZ_CP027771.1 Streptococcus pyogenes strain 14GA0832 chromosome, complete genome	0.941341	k__Bacteria	2	p__Firmicutes	1239	c__Bacilli	91061	o__Lactobacillales	186826	f__Streptococcaceae	1300	g__Streptococcus	1301	s__Streptococcus_pyogenes	1314
NZ_CP008837.1 Listeria monocytogenes serotype 1/2a str. 10-5024, complete genome	0.960216	k__Bacteria	2	p__Firmicutes	1239	c__Bacilli	91061	o__Bacillales	1385	f__Listeriaceae	186820	g__Listeria	1637	s__Listeria_monocytogenes	1639
NZ_CP007007.1 Listeria monocytogenes serotype 1/2a str. 02-5993, complete genome	0.960241	k__Bacteria	2	p__Firmicutes	1239	c__Bacilli	91061	o__Bacillales	1385	f__Listeriaceae	186820	g__Listeria	1637	s__Listeria_monocytogenes	1639
NZ_CP006861.1 Listeria monocytogenes serotype 1/2a str. 10-1047, complete genome	0.960574	k__Bacteria	2	p__Firmicutes	1239	c__Bacilli	91061	o__Bacillales	1385	f__Listeriaceae	186820	g__Listeria	1637	s__Listeria_monocytogenes	1639
NZ_CP018059.1 Moraxella catarrhalis strain CCRI-195ME chromosome, complete genome	0.941366	k__Bacteria	2	p__Proteobacteria	1224	c__Gammaproteobacteria	1236	o__Pseudomonadales	72274	f__Moraxellaceae	468	g__Moraxella	475	s__Moraxella_catarrhalis	480
NZ_CP007017.1 Listeria monocytogenes serotype 1/2a str. 10-1046, complete genome	0.960574	k__Bacteria	2	p__Firmicutes	1239	c__Bacilli	91061	o__Bacillales	1385	f__Listeriaceae	186820	g__Listeria	1637	s__Listeria_monocytogenes	1639
NZ_CP041743.1 Paraburkholderia megapolitana strain LMG 23650 chromosome 1, complete sequence	0.941397	k__Bacteria	2	p__Proteobacteria	1224	c__Betaproteobacteria	28216	o__Burkholderiales	80840	f__Burkholderiaceae	119060	g__Paraburkholderia	1822464	s__Paraburkholderia_megapolitana	420953
NZ_CP019167.1 Listeria monocytogenes strain HPB5622, complete genome	0.960954	k__Bacteria	2	p__Firmicutes	1239	c__Bacilli	91061	o__Bacillales	1385	f__Listeriaceae	186820	g__Listeria	1637	s__Listeria_monocytogenes	1639
NZ_CP011041.1 Pseudoalteromonas tetraodonis strain GFC chromosome I, complete sequence	0.941414	k__Bacteria	2	p__Proteobacteria	1224	c__Gammaproteobacteria	1236	o__Alteromonadales	135622	f__Pseudoalteromonadaceae	267888	g__Pseudoalteromonas	53246	s__Pseudoalteromonas_tetraodonis	43659
NZ_CP012362.1 Oblitimonas alkaliphila strain D3318 chromosome, complete genome	0.941424	k__Bacteria	2	p__Proteobacteria	1224	c__Gammaproteobacteria	1236	o__Pseudomonadales	72274	f__Pseudomonadaceae	135621	g__Oblitimonas	1849530	s__Oblitimonas_alkaliphila	1697053
NZ_CP007158.1 Bordetella holmesii H558, complete genome	0.941449	k__Bacteria	2	p__Proteobacteria	1224	c__Betaproteobacteria	28216	o__Burkholderiales	80840	f__Alcaligenaceae	506	g__Bordetella	517	s__Bordetella_holmesii	35814
NC_021827.1 Listeria monocytogenes strain J1817, complete genome	0.961501	k__Bacteria	2	p__Firmicutes	1239	c__Bacilli	91061	o__Bacillales	1385	f__Listeriaceae	186820	g__Listeria	1637	s__Listeria_monocytogenes	1639
NZ_CP043511.1 Enterobacter kobei strain EB_P8_L5_01.19 chromosome, complete genome	0.941464	k__Bacteria	2	p__Proteobacteria	1224	c__Gammaproteobacteria	1236	o__Enterobacterales	91347	f__Enterobacteriaceae	543	g__Enterobacter	547	s__Enterobacter_kobei	208224
NZ_CP011004.1 Listeria monocytogenes strain N2306, complete genome	0.961658	k__Bacteria	2	p__Firmicutes	1239	c__Bacilli	91061	o__Bacillales	1385	f__Listeriaceae	186820	g__Listeria	1637	s__Listeria_monocytogenes	1639
NZ_CP006862.1 Listeria monocytogenes serotype 1/2a str. 88-0478, complete genome	0.961811	k__Bacteria	2	p__Firmicutes	1239	c__Bacilli	91061	o__Bacillales	1385	f__Listeriaceae	186820	g__Listeria	1637	s__Listeria_monocytogenes	1639
NZ_CP009575.1 Listeria ivanovii subsp. londoniensis strain WSLC 30167, complete genome	0.962087	k__Bacteria	2	p__Firmicutes	1239	c__Bacilli	91061	o__Bacillales	1385	f__Listeriaceae	186820	g__Listeria	1637	s__Listeria_ivanovii_subsp._londoniensis	202752
NZ_CP023735.1 Mesoplasma florum strain GF1 chromosome, complete genome	0.941532	k__Bacteria	2	p__Tenericutes	544448	c__Mollicutes	31969	o__Entomoplasmatales	186328	f__Entomoplasmataceae	33925	g__Mesoplasma	46239	s__Mesoplasma_florum	2151
NZ_CP006859.1 Listeria monocytogenes serotype 1/2a str. 08-6997, complete genome	0.962863	k__Bacteria	2	p__Firmicutes	1239	c__Bacilli	91061	o__Bacillales	1385	f__Listeriaceae	186820	g__Listeria	1637	s__Listeria_monocytogenes	1639
NZ_CP007009.1 Listeria monocytogenes serotype 1/2a str. 08-6056, complete genome	0.962863	k__Bacteria	2	p__Firmicutes	1239	c__Bacilli	91061	o__Bacillales	1385	f__Listeriaceae	186820	g__Listeria	1637	s__Listeria_monocytogenes	1639
NZ_CP042213.1 Enterococcus faecalis strain L15 chromosome, complete genome	0.941628	k__Bacteria	2	p__Firmicutes	1239	c__Bacilli	91061	o__Lactobacillales	186826	f__Enterococcaceae	81852	g__Enterococcus	1350	s__Enterococcus_faecalis	1351
NZ_CP023504.1 Citrobacter werkmanii strain FDAARGOS_364 chromosome, complete genome	0.941639	k__Bacteria	2	p__Proteobacteria	1224	c__Gammaproteobacteria	1236	o__Enterobacterales	91347	f__Enterobacteriaceae	543	g__Citrobacter	544	s__Citrobacter_werkmanii	67827
NZ_CP029488.1 Salinisphaera sp. LB1 chromosome, complete genome	0.941641	k__Bacteria	2	p__Proteobacteria	1224	c__Gammaproteobacteria	1236	o__Salinisphaerales	742030	f__Salinisphaeraceae	742031	g__Salinisphaera	180541	s__Salinisphaera_sp._LB1	2183911
NC_013766.2 Listeria monocytogenes 08-5578, complete genome	0.962863	k__Bacteria	2	p__Firmicutes	1239	c__Bacilli	91061	o__Bacillales	1385	f__Listeriaceae	186820	g__Listeria	1637	s__Listeria_monocytogenes	1639
NZ_CP006860.1 Listeria monocytogenes serotype 1/2a str. 10-0815, complete genome	0.962863	k__Bacteria	2	p__Firmicutes	1239	c__Bacilli	91061	o__Bacillales	1385	f__Listeriaceae	186820	g__Listeria	1637	s__Listeria_monocytogenes	1639
NZ_CP006858.1 Listeria monocytogenes serotype 1/2a str. 08-6569, complete genome	0.962863	k__Bacteria	2	p__Firmicutes	1239	c__Bacilli	91061	o__Bacillales	1385	f__Listeriaceae	186820	g__Listeria	1637	s__Listeria_monocytogenes	1639
NZ_CP007020.1 Listeria monocytogenes serotype 1/2a str. 98-2035, complete genome	0.962994	k__Bacteria	2	p__Firmicutes	1239	c__Bacilli	91061	o__Bacillales	1385	f__Listeriaceae	186820	g__Listeria	1637	s__Listeria_monocytogenes	1639
NZ_CP007021.1 Listeria monocytogenes serotype 1/2a str. 99-6370, complete genome	0.962994	k__Bacteria	2	p__Firmicutes	1239	c__Bacilli	91061	o__Bacillales	1385	f__Listeriaceae	186820	g__Listeria	1637	s__Listeria_monocytogenes	1639
NZ_CP019687.1 Paenibacillus larvae subsp. larvae strain ATCC 9545 chromosome, complete genome	0.941736	k__Bacteria	2	p__Firmicutes	1239	c__Bacilli	91061	o__Bacillales	1385	f__Paenibacillaceae	186822	g__Paenibacillus	44249	s__Paenibacillus_larvae_subsp._larvae	147375
NC_022568.1 Listeria monocytogenes EGD, complete genome	0.963128	k__Bacteria	2	p__Firmicutes	1239	c__Bacilli	91061	o__Bacillales	1385	f__Listeriaceae	186820	g__Listeria	1637	s__Listeria_monocytogenes	1639
NZ_CP013840.1 Streptococcus pyogenes strain MGAS27061, complete genome	0.941799	k__Bacteria	2	p__Firmicutes	1239	c__Bacilli	91061	o__Lactobacillales	186826	f__Streptococcaceae	1300	g__Streptococcus	1301	s__Streptococcus_pyogenes	1314
NZ_CP007600.1 Listeria monocytogenes strain CFSAN006122, complete genome	0.963302	k__Bacteria	2	p__Firmicutes	1239	c__Bacilli	91061	o__Bacillales	1385	f__Listeriaceae	186820	g__Listeria	1637	s__Listeria_monocytogenes	1639
NZ_CP018785.1 Enterobacter cloacae strain AA4 chromosome, complete genome	0.941813	k__Bacteria	2	p__Proteobacteria	1224	c__Gammaproteobacteria	1236	o__Enterobacterales	91347	f__Enterobacteriaceae	543	g__Enterobacter	547	s__Enterobacter_ludwigii	299767
NZ_CP033742.1 Citrobacter freundii strain FDAARGOS_550 chromosome, complete genome	0.941813	k__Bacteria	2	p__Proteobacteria	1224	c__Gammaproteobacteria	1236	o__Enterobacterales	91347	f__Enterobacteriaceae	543	g__Citrobacter	544	s__Citrobacter_freundii	546
NZ_CP014774.1 Aeromonas veronii strain AVNIH1, complete genome	0.941819	k__Bacteria	2	p__Proteobacteria	1224	c__Gammaproteobacteria	1236	o__Aeromonadales	135624	f__Aeromonadaceae	84642	g__Aeromonas	642	s__Aeromonas_veronii	654
NZ_CP031837.1 Clostridium sporogenes strain YH-Raf3-2-5 chromosome, complete genome	0.94184	k__Bacteria	2	p__Firmicutes	1239	c__Clostridia	186801	o__Clostridiales	186802	f__Clostridiaceae	31979	g__Clostridium	1485	s__Clostridium_sporogenes	1509
NZ_CP013202.1 Streptococcus agalactiae strain GBS ST-1, complete genome	0.941842	k__Bacteria	2	p__Firmicutes	1239	c__Bacilli	91061	o__Lactobacillales	186826	f__Streptococcaceae	1300	g__Streptococcus	1301	s__Streptococcus_agalactiae	1311
NZ_AP017422.1 Filimonas lacunae DNA, complete genome, strain: NBRC 104114	0.94185	k__Bacteria	2	p__Bacteroidetes	976	c__Chitinophagia	1853228	o__Chitinophagales	1853229	f__Chitinophagaceae	563835	g__Filimonas	649460	s__Filimonas_lacunae	477680
NC_015278.1 Aerococcus urinae ACS-120-V-Col10a, complete genome	0.941867	k__Bacteria	2	p__Firmicutes	1239	c__Bacilli	91061	o__Lactobacillales	186826	f__Aerococcaceae	186827	g__Aerococcus	1375	s__Aerococcus_urinae	1376
NZ_CP007685.1 Listeria monocytogenes strain L2676, complete genome	0.963596	k__Bacteria	2	p__Firmicutes	1239	c__Bacilli	91061	o__Bacillales	1385	f__Listeriaceae	186820	g__Listeria	1637	s__Listeria_monocytogenes	1639
NC_002973.6 Listeria monocytogenes str. 4b F2365, complete genome	0.963793	k__Bacteria	2	p__Firmicutes	1239	c__Bacilli	91061	o__Bacillales	1385	f__Listeriaceae	186820	g__Listeria	1637	s__Listeria_monocytogenes	1639
NZ_CP007492.1 Listeria monocytogenes strain NE dc2014, complete genome	0.963968	k__Bacteria	2	p__Firmicutes	1239	c__Bacilli	91061	o__Bacillales	1385	f__Listeriaceae	186820	g__Listeria	1637	s__Listeria_monocytogenes	1639
NZ_CP017054.1 Providencia stuartii strain BE2467 chromosome, complete genome	0.941949	k__Bacteria	2	p__Proteobacteria	1224	c__Gammaproteobacteria	1236	o__Enterobacterales	91347	f__Morganellaceae	1903414	g__Providencia	586	s__Providencia_stuartii	588
NC_019556.1 Listeria monocytogenes serotype 4b str. LL195, complete genome	0.963968	k__Bacteria	2	p__Firmicutes	1239	c__Bacilli	91061	o__Bacillales	1385	f__Listeriaceae	186820	g__Listeria	1637	s__Listeria_monocytogenes	1639
NZ_CP026106.1 Paraburkholderia hospita strain DSM 17164 chromosome 2, complete sequence	0.941953	k__Bacteria	2	p__Proteobacteria	1224	c__Betaproteobacteria	28216	o__Burkholderiales	80840	f__Burkholderiaceae	119060	g__Paraburkholderia	1822464	s__Paraburkholderia_hospita	169430
NZ_CP025221.1 Listeria monocytogenes strain PIR00543 chromosome, complete genome	0.964038	k__Bacteria	2	p__Firmicutes	1239	c__Bacilli	91061	o__Bacillales	1385	f__Listeriaceae	186820	g__Listeria	1637	s__Listeria_monocytogenes	1639
NZ_HG813247.1 Listeria monocytogenes R479a chromosome, complete genome	0.964347	k__Bacteria	2	p__Firmicutes	1239	c__Bacilli	91061	o__Bacillales	1385	f__Listeriaceae	186820	g__Listeria	1637	s__Listeria_monocytogenes	1639
NC_003210.1 Listeria monocytogenes EGD-e chromosome, complete genome	0.964501	k__Bacteria	2	p__Firmicutes	1239	c__Bacilli	91061	o__Bacillales	1385	f__Listeriaceae	186820	g__Listeria	1637	s__Listeria_monocytogenes	1639
NC_021213.1 Streptococcus suis TL13, complete genome	0.942033	k__Bacteria	2	p__Firmicutes	1239	c__Bacilli	91061	o__Lactobacillales	186826	f__Streptococcaceae	1300	g__Streptococcus	1301	s__Streptococcus_suis	1307
NZ_CP019299.1 Streptococcus pneumoniae strain HKU1-14 chromosome, complete genome	0.942044	k__Bacteria	2	p__Firmicutes	1239	c__Bacilli	91061	o__Lactobacillales	186826	f__Streptococcaceae	1300	g__Streptococcus	1301	s__Streptococcus_pneumoniae	1313
NZ_CP025568.1 Listeria monocytogenes strain PIR00540 chromosome, complete genome	0.964709	k__Bacteria	2	p__Firmicutes	1239	c__Bacilli	91061	o__Bacillales	1385	f__Listeriaceae	186820	g__Listeria	1637	s__Listeria_monocytogenes	1639
NC_012968.1 Methylotenera mobilis JLW8, complete genome	0.942074	k__Bacteria	2	p__Proteobacteria	1224	c__Betaproteobacteria	28216	o__Nitrosomonadales	32003	f__Methylophilaceae	32011	g__Methylotenera	359407	s__Methylotenera_mobilis	359408
NC_021824.1 Listeria monocytogenes strain J2-064, complete genome	0.96493	k__Bacteria	2	p__Firmicutes	1239	c__Bacilli	91061	o__Bacillales	1385	f__Listeriaceae	186820	g__Listeria	1637	s__Listeria_monocytogenes	1639
NC_017728.1 Listeria monocytogenes 07PF0776, complete genome	0.964997	k__Bacteria	2	p__Firmicutes	1239	c__Bacilli	91061	o__Bacillales	1385	f__Listeriaceae	186820	g__Listeria	1637	s__Listeria_monocytogenes	1639
NZ_CP029372.1 Listeria monocytogenes strain 2018TE5305-1-4 chromosome, complete genome	0.967258	k__Bacteria	2	p__Firmicutes	1239	c__Bacilli	91061	o__Bacillales	1385	f__Listeriaceae	186820	g__Listeria	1637	s__Listeria_monocytogenes	1639
NZ_CP014790.1 Listeria monocytogenes strain 2015TE24968 chromosome, complete genome	0.96728	k__Bacteria	2	p__Firmicutes	1239	c__Bacilli	91061	o__Bacillales	1385	f__Listeriaceae	186820	g__Listeria	1637	s__Listeria_monocytogenes	1639
NZ_LT985476.1 Listeria monocytogenes isolate LMNC088 complete genome genome assembly, chromosome: 1	0.967312	k__Bacteria	2	p__Firmicutes	1239	c__Bacilli	91061	o__Bacillales	1385	f__Listeriaceae	186820	g__Listeria	1637	s__Listeria_monocytogenes	1639
NC_009697.1 Clostridium botulinum A str. ATCC 19397, complete genome	0.942163	k__Bacteria	2	p__Firmicutes	1239	c__Clostridia	186801	o__Clostridiales	186802	f__Clostridiaceae	31979	g__Clostridium	1485	s__Clostridium_botulinum	1491
NC_011660.1 Listeria monocytogenes HCC23, complete genome	0.967673	k__Bacteria	2	p__Firmicutes	1239	c__Bacilli	91061	o__Bacillales	1385	f__Listeriaceae	186820	g__Listeria	1637	s__Listeria_monocytogenes	1639
NZ_CP025442.1 Listeria monocytogenes strain MF4562 chromosome, complete genome	0.968158	k__Bacteria	2	p__Firmicutes	1239	c__Bacilli	91061	o__Bacillales	1385	f__Listeriaceae	186820	g__Listeria	1637	s__Listeria_monocytogenes	1639
NC_017546.1 Listeria monocytogenes FSL R2-561, complete genome	0.968458	k__Bacteria	2	p__Firmicutes	1239	c__Bacilli	91061	o__Bacillales	1385	f__Listeriaceae	186820	g__Listeria	1637	s__Listeria_monocytogenes	1639
NZ_CP025443.1 Listeria monocytogenes strain MF4545 chromosome, complete genome	0.969996	k__Bacteria	2	p__Firmicutes	1239	c__Bacilli	91061	o__Bacillales	1385	f__Listeriaceae	186820	g__Listeria	1637	s__Listeria_monocytogenes	1639
NZ_CP013778.1 Piscirickettsia salmonis strain PM51819A, complete genome	0.942212	k__Bacteria	2	p__Proteobacteria	1224	c__Gammaproteobacteria	1236	o__Thiotrichales	72273	f__Piscirickettsiaceae	135616	g__Piscirickettsia	1237	s__Piscirickettsia_salmonis	1238
NZ_CP021174.1 Listeria monocytogenes strain FORC_057 chromosome, complete genome	0.971054	k__Bacteria	2	p__Firmicutes	1239	c__Bacilli	91061	o__Bacillales	1385	f__Listeriaceae	186820	g__Listeria	1637	s__Listeria_monocytogenes	1639
NZ_CP018685.1 Listeria monocytogenes strain HPB913 chromosome, complete genome	0.9716	k__Bacteria	2	p__Firmicutes	1239	c__Bacilli	91061	o__Bacillales	1385	f__Listeriaceae	186820	g__Listeria	1637	s__Listeria_monocytogenes	1639
NZ_CP019170.1 Listeria monocytogenes strain CFSAN042079, complete genome	0.971601	k__Bacteria	2	p__Firmicutes	1239	c__Bacilli	91061	o__Bacillales	1385	f__Listeriaceae	186820	g__Listeria	1637	s__Listeria_monocytogenes	1639
NZ_CP019165.1 Listeria monocytogenes strain HPB5415, complete genome	0.971608	k__Bacteria	2	p__Firmicutes	1239	c__Bacilli	91061	o__Bacillales	1385	f__Listeriaceae	186820	g__Listeria	1637	s__Listeria_monocytogenes	1639
NZ_CP019164.1 Listeria monocytogenes strain HPB2088, complete genome	0.972039	k__Bacteria	2	p__Firmicutes	1239	c__Bacilli	91061	o__Bacillales	1385	f__Listeriaceae	186820	g__Listeria	1637	s__Listeria_monocytogenes	1639
NZ_CP032672.1 Listeria monocytogenes strain 52854 chromosome, complete genome	0.974096	k__Bacteria	2	p__Firmicutes	1239	c__Bacilli	91061	o__Bacillales	1385	f__Listeriaceae	186820	g__Listeria	1637	s__Listeria_monocytogenes	1639
NZ_CP020831.1 Listeria monocytogenes strain PNUSAL000144 chromosome, complete genome	0.975208	k__Bacteria	2	p__Firmicutes	1239	c__Bacilli	91061	o__Bacillales	1385	f__Listeriaceae	186820	g__Listeria	1637	s__Listeria_monocytogenes	1639
NZ_CP026511.1 Pseudomonadaceae bacterium SI-3 chromosome, complete genome	0.94242	k__Bacteria	2	p__Proteobacteria	1224	c__Gammaproteobacteria	1236	o__Pseudomonadales	72274	f__Pseudomonadaceae	135621	-	-	s__Pseudomonadaceae_bacterium_SI-3	2079806
NZ_CP013724.1 Listeria monocytogenes strain Lm N1546, complete genome	0.975409	k__Bacteria	2	p__Firmicutes	1239	c__Bacilli	91061	o__Bacillales	1385	f__Listeriaceae	186820	g__Listeria	1637	s__Listeria_monocytogenes	1639
NZ_CP007197.1 Listeria monocytogenes serotype 1/2a str. 10-4754, complete genome	0.975636	k__Bacteria	2	p__Firmicutes	1239	c__Bacilli	91061	o__Bacillales	1385	f__Listeriaceae	186820	g__Listeria	1637	s__Listeria_monocytogenes	1639
NC_017067.1 Marinobacter hydrocarbonoclasticus str. ATCC 49840 chromosome, complete genome	0.942479	k__Bacteria	2	p__Proteobacteria	1224	c__Gammaproteobacteria	1236	o__Alteromonadales	135622	f__Alteromonadaceae	72275	g__Marinobacter	2742	s__Marinobacter_hydrocarbonoclasticus	2743
NZ_CP024956.1 Pectobacterium atrosepticum strain 36A chromosome, complete genome	0.942489	k__Bacteria	2	p__Proteobacteria	1224	c__Gammaproteobacteria	1236	o__Enterobacterales	91347	f__Pectobacteriaceae	1903410	g__Pectobacterium	122277	s__Pectobacterium_atrosepticum	29471
NZ_CP029727.1 Citrobacter sp. CRE-46 strain AR_0157 chromosome, complete genome	0.942515	k__Bacteria	2	p__Proteobacteria	1224	c__Gammaproteobacteria	1236	o__Enterobacterales	91347	f__Enterobacteriaceae	543	g__Citrobacter	544	s__Citrobacter_sp._CRE-46	1703250
NZ_CP024680.1 Citrobacter freundii strain UMH14 chromosome, complete genome	0.94252	k__Bacteria	2	p__Proteobacteria	1224	c__Gammaproteobacteria	1236	o__Enterobacterales	91347	f__Enterobacteriaceae	543	g__Citrobacter	544	s__Citrobacter_freundii	546
NZ_CP007198.1 Listeria monocytogenes serotype 1/2a str. 10-4758, complete genome	0.975636	k__Bacteria	2	p__Firmicutes	1239	c__Bacilli	91061	o__Bacillales	1385	f__Listeriaceae	186820	g__Listeria	1637	s__Listeria_monocytogenes	1639
NC_021823.1 Listeria monocytogenes strain C1-387, complete genome	0.976933	k__Bacteria	2	p__Firmicutes	1239	c__Bacilli	91061	o__Bacillales	1385	f__Listeriaceae	186820	g__Listeria	1637	s__Listeria_monocytogenes	1639
NZ_CP045145.1 Yersinia pestis strain SCPM-O-B-6899 (231) chromosome, complete genome	0.942534	k__Bacteria	2	p__Proteobacteria	1224	c__Gammaproteobacteria	1236	o__Enterobacterales	91347	f__Yersiniaceae	1903411	g__Yersinia	629	s__Yersinia_pestis	632
NZ_CP012021.1 Listeria monocytogenes strain CFSAN023463, complete genome	0.979681	k__Bacteria	2	p__Firmicutes	1239	c__Bacilli	91061	o__Bacillales	1385	f__Listeriaceae	186820	g__Listeria	1637	s__Listeria_monocytogenes	1639
NZ_CP016762.1 Citrobacter freundii strain B38 chromosome, complete genome	0.942643	k__Bacteria	2	p__Proteobacteria	1224	c__Gammaproteobacteria	1236	o__Enterobacterales	91347	f__Enterobacteriaceae	543	g__Citrobacter	544	s__Citrobacter_freundii	546
NZ_CP025567.1 Listeria monocytogenes strain ATCC 51779 chromosome, complete genome	0.980184	k__Bacteria	2	p__Firmicutes	1239	c__Bacilli	91061	o__Bacillales	1385	f__Listeriaceae	186820	g__Listeria	1637	s__Listeria_monocytogenes	1639
NZ_CP018838.1 Streptococcus pneumoniae strain 11A chromosome, complete genome	0.942673	k__Bacteria	2	p__Firmicutes	1239	c__Bacilli	91061	o__Lactobacillales	186826	f__Streptococcaceae	1300	g__Streptococcus	1301	s__Streptococcus_pneumoniae	1313
NZ_CP039283.1 Leptospira interrogans strain FMAS_AW1 chromosome I, complete sequence	0.942702	k__Bacteria	2	p__Spirochaetes	203691	c__Spirochaetia	203692	o__Leptospirales	1643688	f__Leptospiraceae	170	g__Leptospira	171	s__Leptospira_interrogans	173
NZ_CP016930.1 Francisella sp. MA067296 chromosome, complete genome	0.94271	k__Bacteria	2	p__Proteobacteria	1224	c__Gammaproteobacteria	1236	o__Thiotrichales	72273	f__Francisellaceae	34064	g__Francisella	262	s__Francisella_sp._MA067296	475375
NZ_CP006664.1 Edwardsiella anguillarum ET080813 chromosome, complete genome	0.94277	k__Bacteria	2	p__Proteobacteria	1224	c__Gammaproteobacteria	1236	o__Enterobacterales	91347	f__Hafniaceae	1903412	g__Edwardsiella	635	s__Edwardsiella_anguillarum	1821960
NZ_CP020827.1 Listeria monocytogenes strain CFSAN028538 chromosome, complete genome	0.984291	k__Bacteria	2	p__Firmicutes	1239	c__Bacilli	91061	o__Bacillales	1385	f__Listeriaceae	186820	g__Listeria	1637	s__Listeria_monocytogenes	1639
NZ_CP021325.1 Listeria monocytogenes strain NH1 chromosome, complete genome	0.985848	k__Bacteria	2	p__Firmicutes	1239	c__Bacilli	91061	o__Bacillales	1385	f__Listeriaceae	186820	g__Listeria	1637	s__Listeria_monocytogenes	1639
NZ_CP011102.1 Listeria weihenstephanensis strain WS 4560, complete genome	0.98641	k__Bacteria	2	p__Firmicutes	1239	c__Bacilli	91061	o__Bacillales	1385	f__Listeriaceae	186820	g__Listeria	1637	s__Listeria_weihenstephanensis	1006155
NZ_CP011397.1 Listeria monocytogenes strain CFSAN007956, complete genome	0.98692	k__Bacteria	2	p__Firmicutes	1239	c__Bacilli	91061	o__Bacillales	1385	f__Listeriaceae	186820	g__Listeria	1637	s__Listeria_monocytogenes	1639
NZ_CP013768.1 Piscirickettsia salmonis strain PM23019A, complete genome	0.942796	k__Bacteria	2	p__Proteobacteria	1224	c__Gammaproteobacteria	1236	o__Thiotrichales	72273	f__Piscirickettsiaceae	135616	g__Piscirickettsia	1237	s__Piscirickettsia_salmonis	1238
NZ_CP026043.1 Listeria monocytogenes strain CFSAN006122 chromosome, complete genome	0.990824	k__Bacteria	2	p__Firmicutes	1239	c__Bacilli	91061	o__Bacillales	1385	f__Listeriaceae	186820	g__Listeria	1637	s__Listeria_monocytogenes	1639
NC_008595.1 Mycobacterium avium 104, complete genome	0.26299	k__Bacteria	2	p__Actinobacteria	201174	c__Actinobacteria	1760	o__Corynebacteriales	85007	f__Mycobacteriaceae	1762	g__Mycobacterium	1763	s__Mycobacterium_avium	1764
NC_021291.1 Spiribacter salinus M19-40, complete genome	0.942807	k__Bacteria	2	p__Proteobacteria	1224	c__Gammaproteobacteria	1236	o__Chromatiales	135613	f__Ectothiorhodospiraceae	72276	g__Spiribacter	1335745	s__Spiribacter_salinus	1335746
NZ_CP040250.1 Mycobacterium avium subsp. hominissuis strain 101174 chromosome, complete genome	0.282263	k__Bacteria	2	p__Actinobacteria	201174	c__Actinobacteria	1760	o__Corynebacteriales	85007	f__Mycobacteriaceae	1762	g__Mycobacterium	1763	s__Mycobacterium_avium_subsp._hominissuis	439334
NZ_CP023511.1 Streptococcus gordonii strain FDAARGOS_371 chromosome, complete genome	0.942814	k__Bacteria	2	p__Firmicutes	1239	c__Bacilli	91061	o__Lactobacillales	186826	f__Streptococcaceae	1300	g__Streptococcus	1301	s__Streptococcus_gordonii	1302
NC_016935.1 Paenibacillus mucilaginosus 3016, complete genome	0.942894	k__Bacteria	2	p__Firmicutes	1239	c__Bacilli	91061	o__Bacillales	1385	f__Paenibacillaceae	186822	g__Paenibacillus	44249	s__Paenibacillus_mucilaginosus	61624
NC_008705.1 Mycobacterium sp. KMS, complete genome	0.292824	k__Bacteria	2	p__Actinobacteria	201174	c__Actinobacteria	1760	o__Corynebacteriales	85007	f__Mycobacteriaceae	1762	g__Mycobacterium	1763	s__Mycobacterium_sp._KMS	189918
NZ_CP043474.1 Mycobacterium grossiae strain DSM 104744 chromosome, complete genome	0.294435	k__Bacteria	2	p__Actinobacteria	201174	c__Actinobacteria	1760	o__Corynebacteriales	85007	f__Mycobacteriaceae	1762	g__Mycobacterium	1763	s__Mycobacterium_grossiae	1552759
NZ_CP016396.1 Mycobacterium avium strain RCAD0278, complete genome	0.314922	k__Bacteria	2	p__Actinobacteria	201174	c__Actinobacteria	1760	o__Corynebacteriales	85007	f__Mycobacteriaceae	1762	g__Mycobacterium	1763	s__Mycobacterium_avium	1764
NZ_CP018363.1 Mycobacterium avium subsp. hominissuis strain H87 chromosome, complete genome	0.327017	k__Bacteria	2	p__Actinobacteria	201174	c__Actinobacteria	1760	o__Corynebacteriales	85007	f__Mycobacteriaceae	1762	g__Mycobacterium	1763	s__Mycobacterium_avium_subsp._hominissuis	439334
NZ_CP013843.1 Clostridium botulinum strain B742 chromosome, complete genome	0.942934	k__Bacteria	2	p__Firmicutes	1239	c__Clostridia	186801	o__Clostridiales	186802	f__Clostridiaceae	31979	g__Clostridium	1485	s__Clostridium_botulinum	1491
NZ_CP011367.1 Thioalkalivibrio versutus strain D301, complete genome	0.942964	k__Bacteria	2	p__Proteobacteria	1224	c__Gammaproteobacteria	1236	o__Chromatiales	135613	f__Ectothiorhodospiraceae	72276	g__Thioalkalivibrio	106633	s__Thioalkalivibrio_versutus	106634
NZ_CP040247.1 Mycobacterium avium subsp. hominissuis strain 101034 chromosome, complete genome	0.339505	k__Bacteria	2	p__Actinobacteria	201174	c__Actinobacteria	1760	o__Corynebacteriales	85007	f__Mycobacteriaceae	1762	g__Mycobacterium	1763	s__Mycobacterium_avium_subsp._hominissuis	439334
NZ_CP033688.1 Mycobacterium avium subsp. paratuberculosis strain Telford chromosome, complete genome	0.350489	k__Bacteria	2	p__Actinobacteria	201174	c__Actinobacteria	1760	o__Corynebacteriales	85007	f__Mycobacteriaceae	1762	g__Mycobacterium	1763	s__Mycobacterium_avium_subsp._paratuberculosis	1770
NZ_CP022095.2 Mycobacterium avium subsp. paratuberculosis strain FDAARGOS_305 chromosome, complete genome	0.351786	k__Bacteria	2	p__Actinobacteria	201174	c__Actinobacteria	1760	o__Corynebacteriales	85007	f__Mycobacteriaceae	1762	g__Mycobacterium	1763	s__Mycobacterium_avium_subsp._paratuberculosis	1770
NZ_CP042408.1 Lactococcus lactis strain CBA3619 chromosome, complete genome	0.942988	k__Bacteria	2	p__Firmicutes	1239	c__Bacilli	91061	o__Lactobacillales	186826	f__Streptococcaceae	1300	g__Lactococcus	1357	s__Lactococcus_lactis	1358
NZ_CP033911.1 Mycobacterium avium subsp. paratuberculosis strain MAPK_JB16/15 chromosome, complete genome	0.363729	k__Bacteria	2	p__Actinobacteria	201174	c__Actinobacteria	1760	o__Corynebacteriales	85007	f__Mycobacteriaceae	1762	g__Mycobacterium	1763	s__Mycobacterium_avium_subsp._paratuberculosis	1770
NZ_CP015907.1 Lactococcus lactis subsp. cremoris strain UC109 chromosome, complete genome	0.943019	k__Bacteria	2	p__Firmicutes	1239	c__Bacilli	91061	o__Lactobacillales	186826	f__Streptococcaceae	1300	g__Lactococcus	1357	s__Lactococcus_lactis_subsp._cremoris	1359
NZ_CP015495.1 Mycobacterium avium subsp. paratuberculosis strain MAP/TANUVAS/TN/India/2008, complete genome	0.368547	k__Bacteria	2	p__Actinobacteria	201174	c__Actinobacteria	1760	o__Corynebacteriales	85007	f__Mycobacteriaceae	1762	g__Mycobacterium	1763	s__Mycobacterium_avium_subsp._paratuberculosis	1770
NZ_CP024811.1 Halomonas alkaliphila X3, complete sequence	0.943042	k__Bacteria	2	p__Proteobacteria	1224	c__Gammaproteobacteria	1236	o__Oceanospirillales	135619	f__Halomonadaceae	28256	g__Halomonas	2745	s__Halomonas_alkaliphila	272774
NZ_CP025823.1 Akkermansia muciniphila strain AMDK-7 chromosome, complete genome	0.943049	k__Bacteria	2	p__Verrucomicrobia	74201	c__Verrucomicrobiae	203494	o__Verrucomicrobiales	48461	f__Akkermansiaceae	1647988	g__Akkermansia	239934	s__Akkermansia_muciniphila	239935
NZ_AP019193.1 Aeromonas hydrophila GSH8-2 DNA, complete genome	0.943077	k__Bacteria	2	p__Proteobacteria	1224	c__Gammaproteobacteria	1236	o__Aeromonadales	135624	f__Aeromonadaceae	84642	g__Aeromonas	642	s__Aeromonas_hydrophila	644
NZ_CP009539.1 Yersinia ruckeri strain YRB, complete genome	0.943078	k__Bacteria	2	p__Proteobacteria	1224	c__Gammaproteobacteria	1236	o__Enterobacterales	91347	f__Yersiniaceae	1903411	g__Yersinia	629	s__Yersinia_ruckeri	29486
NC_002944.2 Mycobacterium avium subsp. paratuberculosis str. k10, complete genome	0.368547	k__Bacteria	2	p__Actinobacteria	201174	c__Actinobacteria	1760	o__Corynebacteriales	85007	f__Mycobacteriaceae	1762	g__Mycobacterium	1763	s__Mycobacterium_avium_subsp._paratuberculosis	1770
NZ_CP025749.1 Ehrlichia canis strain YZ-1 chromosome, complete genome	0.943117	k__Bacteria	2	p__Proteobacteria	1224	c__Alphaproteobacteria	28211	o__Rickettsiales	766	f__Anaplasmataceae	942	g__Ehrlichia	943	s__Ehrlichia_canis	944
NZ_CP010114.1 Mycobacterium avium subsp. paratuberculosis strain E93, complete genome	0.371913	k__Bacteria	2	p__Actinobacteria	201174	c__Actinobacteria	1760	o__Corynebacteriales	85007	f__Mycobacteriaceae	1762	g__Mycobacterium	1763	s__Mycobacterium_avium_subsp._paratuberculosis	1770
NZ_CP033427.1 Mycobacterium avium subsp. paratuberculosis strain MAPK_CN9/15 chromosome, complete genome	0.372574	k__Bacteria	2	p__Actinobacteria	201174	c__Actinobacteria	1760	o__Corynebacteriales	85007	f__Mycobacteriaceae	1762	g__Mycobacterium	1763	s__Mycobacterium_avium_subsp._paratuberculosis	1770
NZ_CP035280.1 Clostridium sp. JN-9 chromosome, complete genome	0.943165	k__Bacteria	2	p__Firmicutes	1239	c__Clostridia	186801	o__Clostridiales	186802	f__Clostridiaceae	31979	g__Clostridium	1485	s__Clostridium_sp._JN-9	2507159
NZ_CP029332.1 Mycobacterium avium subsp. hominissuis strain MAC109 chromosome, complete genome	0.373876	k__Bacteria	2	p__Actinobacteria	201174	c__Actinobacteria	1760	o__Corynebacteriales	85007	f__Mycobacteriaceae	1762	g__Mycobacterium	1763	s__Mycobacterium_avium_subsp._hominissuis	439334
NZ_CP023956.1 Serratia fonticola strain FDAARGOS_411 chromosome, complete genome	0.943168	k__Bacteria	2	p__Proteobacteria	1224	c__Gammaproteobacteria	1236	o__Enterobacterales	91347	f__Yersiniaceae	1903411	g__Serratia	613	s__Serratia_fonticola	47917
NZ_CP024123.1 Solibacillus sp. R5-41 chromosome, complete genome	0.943174	k__Bacteria	2	p__Firmicutes	1239	c__Bacilli	91061	o__Bacillales	1385	f__Planococcaceae	186818	g__Solibacillus	648800	s__Solibacillus_sp._R5-41	2048654
NZ_CP028731.1 Mycobacterium avium strain HJW chromosome, complete genome	0.378891	k__Bacteria	2	p__Actinobacteria	201174	c__Actinobacteria	1760	o__Corynebacteriales	85007	f__Mycobacteriaceae	1762	g__Mycobacterium	1763	s__Mycobacterium_avium	1764
NZ_CP025685.1 Enterococcus faecium strain CBA7134 chromosome, complete genome	0.943183	k__Bacteria	2	p__Firmicutes	1239	c__Bacilli	91061	o__Lactobacillales	186826	f__Enterococcaceae	81852	g__Enterococcus	1350	s__Enterococcus_faecium	1352
NC_018612.1 Mycobacterium indicus pranii MTCC 9506, complete genome	0.379316	k__Bacteria	2	p__Actinobacteria	201174	c__Actinobacteria	1760	o__Corynebacteriales	85007	f__Mycobacteriaceae	1762	g__Mycobacterium	1763	s__Mycobacterium_intracellulare_subsp._intracellulare	35617
NZ_CP042410.1 Leuconostoc citreum strain CBA3621 chromosome, complete genome	0.943208	k__Bacteria	2	p__Firmicutes	1239	c__Bacilli	91061	o__Lactobacillales	186826	f__Leuconostocaceae	81850	g__Leuconostoc	1243	s__Leuconostoc_citreum	33964
NZ_CP007537.1 Streptococcus pyogenes strain AP1, complete genome	0.943251	k__Bacteria	2	p__Firmicutes	1239	c__Bacilli	91061	o__Lactobacillales	186826	f__Streptococcaceae	1300	g__Streptococcus	1301	s__Streptococcus_pyogenes	1314
NZ_AP012555.1 Mycobacterium avium subsp. hominissuis TH135 chromosomal DNA, complete genome	0.379705	k__Bacteria	2	p__Actinobacteria	201174	c__Actinobacteria	1760	o__Corynebacteriales	85007	f__Mycobacteriaceae	1762	g__Mycobacterium	1763	s__Mycobacterium_avium_subsp._hominissuis	439334
NC_017053.1 Streptococcus pyogenes MGAS1882, complete genome	0.943275	k__Bacteria	2	p__Firmicutes	1239	c__Bacilli	91061	o__Lactobacillales	186826	f__Streptococcaceae	1300	g__Streptococcus	1301	s__Streptococcus_pyogenes	1314
NC_021200.1 Mycobacterium avium subsp. paratuberculosis MAP4, complete genome	0.380998	k__Bacteria	2	p__Actinobacteria	201174	c__Actinobacteria	1760	o__Corynebacteriales	85007	f__Mycobacteriaceae	1762	g__Mycobacterium	1763	s__Mycobacterium_avium_subsp._paratuberculosis	1770
NZ_CP012288.1 Pediococcus damnosus strain TMW 2.1535 chromosome, complete genome	0.943347	k__Bacteria	2	p__Firmicutes	1239	c__Bacilli	91061	o__Lactobacillales	186826	f__Lactobacillaceae	33958	g__Pediococcus	1253	s__Pediococcus_damnosus	51663
NZ_CP029075.1 Mycobacteroides abscessus strain G141 chromosome, complete genome	0.943347	k__Bacteria	2	p__Actinobacteria	201174	c__Actinobacteria	1760	o__Corynebacteriales	85007	f__Mycobacteriaceae	1762	g__Mycobacteroides	670516	s__Mycobacteroides_abscessus	36809
NZ_CP033909.1 Mycobacterium avium subsp. paratuberculosis strain MAPK_JJ1/13 chromosome, complete genome	0.388538	k__Bacteria	2	p__Actinobacteria	201174	c__Actinobacteria	1760	o__Corynebacteriales	85007	f__Mycobacteriaceae	1762	g__Mycobacterium	1763	s__Mycobacterium_avium_subsp._paratuberculosis	1770
NZ_CP033428.1 Mycobacterium avium subsp. paratuberculosis strain MAPK_CN7/15 chromosome, complete genome	0.392793	k__Bacteria	2	p__Actinobacteria	201174	c__Actinobacteria	1760	o__Corynebacteriales	85007	f__Mycobacteriaceae	1762	g__Mycobacterium	1763	s__Mycobacterium_avium_subsp._paratuberculosis	1770
NZ_CP036220.1 Mycobacterium avium subsp. hominissuis strain mc2 2500 chromosome, complete genome	0.39352	k__Bacteria	2	p__Actinobacteria	201174	c__Actinobacteria	1760	o__Corynebacteriales	85007	f__Mycobacteriaceae	1762	g__Mycobacterium	1763	s__Mycobacterium_avium_subsp._hominissuis	439334
NZ_CP013862.1 Lentibacillus amyloliquefaciens strain LAM0015, complete genome	0.943425	k__Bacteria	2	p__Firmicutes	1239	c__Bacilli	91061	o__Bacillales	1385	f__Bacillaceae	186817	g__Lentibacillus	175304	s__Lentibacillus_amyloliquefaciens	1472767
NZ_CP022695.1 Citrobacter farmeri strain AUSMDU00008141 chromosome, complete genome	0.943428	k__Bacteria	2	p__Proteobacteria	1224	c__Gammaproteobacteria	1236	o__Enterobacterales	91347	f__Enterobacteriaceae	543	g__Citrobacter	544	s__Citrobacter_farmeri	67824
NZ_CP024411.1 Mesoplasma entomophilum strain TAC chromosome, complete genome	0.943433	k__Bacteria	2	p__Tenericutes	544448	c__Mollicutes	31969	o__Entomoplasmatales	186328	f__Entomoplasmataceae	33925	g__Mesoplasma	46239	s__Mesoplasma_entomophilum	2149
NZ_CP024966.1 Mesoplasma entomophilum strain TAC chromosome, complete genome	0.943434	k__Bacteria	2	p__Tenericutes	544448	c__Mollicutes	31969	o__Entomoplasmatales	186328	f__Entomoplasmataceae	33925	g__Mesoplasma	46239	s__Mesoplasma_entomophilum	2149
NZ_CP017042.1 Selenomonas sp. oral taxon 920 strain W5150 chromosome, complete genome	0.943436	k__Bacteria	2	p__Firmicutes	1239	c__Negativicutes	909932	o__Selenomonadales	909929	f__Selenomonadaceae	1843491	g__Selenomonas	970	s__Selenomonas_sp._oral_taxon_920	1884263
NZ_CP010113.1 Mycobacterium avium subsp. paratuberculosis strain E1, complete genome	0.397406	k__Bacteria	2	p__Actinobacteria	201174	c__Actinobacteria	1760	o__Corynebacteriales	85007	f__Mycobacteriaceae	1762	g__Mycobacterium	1763	s__Mycobacterium_avium_subsp._paratuberculosis	1770
NC_021715.1 Mycobacterium intracellulare subsp. yongonense 05-1390, complete sequence	0.398477	k__Bacteria	2	p__Actinobacteria	201174	c__Actinobacteria	1760	o__Corynebacteriales	85007	f__Mycobacteriaceae	1762	g__Mycobacterium	1763	s__Mycobacterium_intracellulare_subsp._yongonense	1203599
NZ_AP020326.1 Mycobacterium avium subsp. hominissuis JP-H-1 DNA, complete genome	0.400623	k__Bacteria	2	p__Actinobacteria	201174	c__Actinobacteria	1760	o__Corynebacteriales	85007	f__Mycobacteriaceae	1762	g__Mycobacterium	1763	s__Mycobacterium_avium_subsp._hominissuis	439334
NZ_CP023149.1 Mycobacterium intracellulare strain FLAC0181 chromosome, complete genome	0.402569	k__Bacteria	2	p__Actinobacteria	201174	c__Actinobacteria	1760	o__Corynebacteriales	85007	f__Mycobacteriaceae	1762	g__Mycobacterium	1763	s__Mycobacterium_intracellulare	1767
NZ_CP018014.2 Mycobacterium avium subsp. hominissuis strain OCU901s_S2_2s chromosome, complete genome	0.40873	k__Bacteria	2	p__Actinobacteria	201174	c__Actinobacteria	1760	o__Corynebacteriales	85007	f__Mycobacteriaceae	1762	g__Mycobacterium	1763	s__Mycobacterium_avium_subsp._hominissuis	439334
NC_020802.1 Psychromonas sp. CNPT3, complete genome	0.943517	k__Bacteria	2	p__Proteobacteria	1224	c__Gammaproteobacteria	1236	o__Alteromonadales	135622	f__Psychromonadaceae	267894	g__Psychromonas	67572	s__Psychromonas_sp._CNPT3	314282
NZ_CP009360.3 Mycobacterium avium subsp. hominissuis strain OCU464 chromosome, complete genome	0.409406	k__Bacteria	2	p__Actinobacteria	201174	c__Actinobacteria	1760	o__Corynebacteriales	85007	f__Mycobacteriaceae	1762	g__Mycobacterium	1763	s__Mycobacterium_avium_subsp._hominissuis	439334
NZ_CP016818.2 Mycobacterium avium subsp. hominissuis strain HP17 chromosome, complete genome	0.411709	k__Bacteria	2	p__Actinobacteria	201174	c__Actinobacteria	1760	o__Corynebacteriales	85007	f__Mycobacteriaceae	1762	g__Mycobacterium	1763	s__Mycobacterium_avium_subsp._hominissuis	439334
NZ_CP019936.1 Chromatiaceae bacterium 2141T.STBD.0c.01a chromosome, complete genome	0.943544	k__Bacteria	2	p__Proteobacteria	1224	c__Gammaproteobacteria	1236	o__Chromatiales	135613	f__Chromatiaceae	1046	-	-	s__Chromatiaceae_bacterium_2141T.STBD.0c.01a	1978339
NZ_CP033910.1 Mycobacterium avium subsp. paratuberculosis strain MAPK_CN4/13 chromosome, complete genome	0.413518	k__Bacteria	2	p__Actinobacteria	201174	c__Actinobacteria	1760	o__Corynebacteriales	85007	f__Mycobacteriaceae	1762	g__Mycobacterium	1763	s__Mycobacterium_avium_subsp._paratuberculosis	1770
NZ_CP033335.1 Streptococcus pyogenes strain TSPY208 chromosome, complete genome	0.943555	k__Bacteria	2	p__Firmicutes	1239	c__Bacilli	91061	o__Lactobacillales	186826	f__Streptococcaceae	1300	g__Streptococcus	1301	s__Streptococcus_pyogenes	1314
NZ_CP018020.2 Mycobacterium avium subsp. hominissuis strain OCU873s_P7_4s chromosome, complete genome	0.413739	k__Bacteria	2	p__Actinobacteria	201174	c__Actinobacteria	1760	o__Corynebacteriales	85007	f__Mycobacteriaceae	1762	g__Mycobacterium	1763	s__Mycobacterium_avium_subsp._hominissuis	439334
NZ_CP040255.1 Mycobacterium avium subsp. hominissuis strain 101115 chromosome, complete genome	0.418675	k__Bacteria	2	p__Actinobacteria	201174	c__Actinobacteria	1760	o__Corynebacteriales	85007	f__Mycobacteriaceae	1762	g__Mycobacterium	1763	s__Mycobacterium_avium_subsp._hominissuis	439334
NZ_CP024683.1 Citrobacter freundii strain UMH13 chromosome, complete genome	0.943597	k__Bacteria	2	p__Proteobacteria	1224	c__Gammaproteobacteria	1236	o__Enterobacterales	91347	f__Enterobacteriaceae	543	g__Citrobacter	544	s__Citrobacter_freundii	546
NC_016027.1 Komagataeibacter medellinensis NBRC 3288 DNA, complete genome	0.943631	k__Bacteria	2	p__Proteobacteria	1224	c__Alphaproteobacteria	28211	o__Rhodospirillales	204441	f__Acetobacteraceae	433	g__Komagataeibacter	1434011	s__Komagataeibacter_medellinensis	1177712
NC_017904.1 Mycobacterium sp. MOTT36Y, complete genome	0.420406	k__Bacteria	2	p__Actinobacteria	201174	c__Actinobacteria	1760	o__Corynebacteriales	85007	f__Mycobacteriaceae	1762	g__Mycobacterium	1763	s__Mycobacterium_sp._MOTT36Y	1168287
NZ_CP026985.1 Pectobacterium parmentieri strain IFB5619 chromosome, complete genome	0.943681	k__Bacteria	2	p__Proteobacteria	1224	c__Gammaproteobacteria	1236	o__Enterobacterales	91347	f__Pectobacteriaceae	1903410	g__Pectobacterium	122277	s__Pectobacterium_parmentieri	1905730
NC_016947.1 Mycobacterium intracellulare MOTT-02, complete genome	0.42886	k__Bacteria	2	p__Actinobacteria	201174	c__Actinobacteria	1760	o__Corynebacteriales	85007	f__Mycobacteriaceae	1762	g__Mycobacterium	1763	s__Mycobacterium_intracellulare	1767
NZ_CP015965.1 Mycobacterium yongonense strain Asan 36527, complete genome	0.430531	k__Bacteria	2	p__Actinobacteria	201174	c__Actinobacteria	1760	o__Corynebacteriales	85007	f__Mycobacteriaceae	1762	g__Mycobacterium	1763	s__Mycobacterium_intracellulare_subsp._yongonense	1203599
NZ_CP023146.1 Mycobacterium intracellulare strain FLAC0133 chromosome, complete genome	0.434457	k__Bacteria	2	p__Actinobacteria	201174	c__Actinobacteria	1760	o__Corynebacteriales	85007	f__Mycobacteriaceae	1762	g__Mycobacterium	1763	s__Mycobacterium_intracellulare	1767
NZ_CP019221.1 Mycobacterium chimaera strain CDC 2015-22-71, complete genome	0.447486	k__Bacteria	2	p__Actinobacteria	201174	c__Actinobacteria	1760	o__Corynebacteriales	85007	f__Mycobacteriaceae	1762	g__Mycobacterium	1763	s__Mycobacterium_chimaera	222805
NC_011898.1 Ruminiclostridium cellulolyticum H10, complete sequence	0.943785	k__Bacteria	2	p__Firmicutes	1239	c__Clostridia	186801	o__Clostridiales	186802	f__Hungateiclostridiaceae	2304686	g__Ruminiclostridium	1508657	s__Ruminiclostridium_cellulolyticum	1521
NZ_CP015267.1 Mycobacterium chimaera strain ZUERICH-2 chromosome, complete genome	0.448743	k__Bacteria	2	p__Actinobacteria	201174	c__Actinobacteria	1760	o__Corynebacteriales	85007	f__Mycobacteriaceae	1762	g__Mycobacterium	1763	s__Mycobacterium_chimaera	222805
NZ_CP012885.2 Mycobacterium chimaera strain AH16 chromosome, complete genome	0.451064	k__Bacteria	2	p__Actinobacteria	201174	c__Actinobacteria	1760	o__Corynebacteriales	85007	f__Mycobacteriaceae	1762	g__Mycobacterium	1763	s__Mycobacterium_chimaera	222805
NC_016946.1 Mycobacterium intracellulare ATCC 13950, complete genome	0.451651	k__Bacteria	2	p__Actinobacteria	201174	c__Actinobacteria	1760	o__Corynebacteriales	85007	f__Mycobacteriaceae	1762	g__Mycobacterium	1763	s__Mycobacterium_intracellulare	1767
NZ_CP022223.1 Mycobacterium chimaera strain SJ42 chromosome, complete genome	0.454884	k__Bacteria	2	p__Actinobacteria	201174	c__Actinobacteria	1760	o__Corynebacteriales	85007	f__Mycobacteriaceae	1762	g__Mycobacterium	1763	s__Mycobacterium_chimaera	222805
NC_016948.1 Mycobacterium intracellulare MOTT-64, complete genome	0.461727	k__Bacteria	2	p__Actinobacteria	201174	c__Actinobacteria	1760	o__Corynebacteriales	85007	f__Mycobacteriaceae	1762	g__Mycobacterium	1763	s__Mycobacterium_paraintracellulare	1138383
NZ_CP015272.1 Mycobacterium chimaera strain ZUERICH-1 chromosome, complete genome	0.472819	k__Bacteria	2	p__Actinobacteria	201174	c__Actinobacteria	1760	o__Corynebacteriales	85007	f__Mycobacteriaceae	1762	g__Mycobacterium	1763	s__Mycobacterium_chimaera	222805
NZ_CP017183.1 Enterobacter xiangfangensis strain LMG27195, complete genome	0.943832	k__Bacteria	2	p__Proteobacteria	1224	c__Gammaproteobacteria	1236	o__Enterobacterales	91347	f__Enterobacteriaceae	543	g__Enterobacter	547	s__Enterobacter_hormaechei_subsp._xiangfangensis	1296536
NZ_CP015278.1 Mycobacterium chimaera strain DSM 44623 chromosome, complete genome	0.484175	k__Bacteria	2	p__Actinobacteria	201174	c__Actinobacteria	1760	o__Corynebacteriales	85007	f__Mycobacteriaceae	1762	g__Mycobacterium	1763	s__Mycobacterium_chimaera	222805
NZ_CP023151.1 Mycobacterium chimaera strain FLAC0070 chromosome, complete genome	0.49923	k__Bacteria	2	p__Actinobacteria	201174	c__Actinobacteria	1760	o__Corynebacteriales	85007	f__Mycobacteriaceae	1762	g__Mycobacterium	1763	s__Mycobacterium_chimaera	222805
NZ_CP031415.1 Saccharospirillum mangrovi strain HK-33 chromosome, complete genome	0.94388	k__Bacteria	2	p__Proteobacteria	1224	c__Gammaproteobacteria	1236	o__Oceanospirillales	135619	f__Saccharospirillaceae	255527	g__Saccharospirillum	231683	s__Saccharospirillum_mangrovi	2161747
NZ_CP023147.1 Mycobacterium marseillense strain FLAC0026 chromosome, complete genome	0.501326	k__Bacteria	2	p__Actinobacteria	201174	c__Actinobacteria	1760	o__Corynebacteriales	85007	f__Mycobacteriaceae	1762	g__Mycobacterium	1763	s__Mycobacterium_marseillense	701042
NZ_CP022601.1 Streptococcus pluranimalium strain 14A0014 chromosome, complete genome	0.94389	k__Bacteria	2	p__Firmicutes	1239	c__Bacilli	91061	o__Lactobacillales	186826	f__Streptococcaceae	1300	g__Streptococcus	1301	s__Streptococcus_pluranimalium	82348
NC_019966.1 Mycobacterium sp. JS623, complete genome	0.522822	k__Bacteria	2	p__Actinobacteria	201174	c__Actinobacteria	1760	o__Corynebacteriales	85007	f__Mycobacteriaceae	1762	g__Mycobacterium	1763	s__Mycobacterium_sp._JS623	212767
NZ_CP018043.1 Mycobacterium sp. WY10, complete genome	0.532988	k__Bacteria	2	p__Actinobacteria	201174	c__Actinobacteria	1760	o__Corynebacteriales	85007	f__Mycobacteriaceae	1762	g__Mycobacterium	1763	s__Mycobacterium_sp._WY10	1920667
NZ_CP045325.1 Mycobacterium sp. THAF192 chromosome, complete genome	0.55358	k__Bacteria	2	p__Actinobacteria	201174	c__Actinobacteria	1760	o__Corynebacteriales	85007	f__Mycobacteriaceae	1762	g__Mycobacterium	1763	s__Mycobacterium_sp._THAF192	2587868
NC_008611.1 Mycobacterium ulcerans Agy99, complete genome	0.554016	k__Bacteria	2	p__Actinobacteria	201174	c__Actinobacteria	1760	o__Corynebacteriales	85007	f__Mycobacteriaceae	1762	g__Mycobacterium	1763	s__Mycobacterium_ulcerans	1809
NZ_CP023435.1 Mycobacterium sp. PYR15 chromosome, complete genome	0.559879	k__Bacteria	2	p__Actinobacteria	201174	c__Actinobacteria	1760	o__Corynebacteriales	85007	f__Mycobacteriaceae	1762	g__Mycobacterium	1763	s__Mycobacterium_sp._PYR15	2051552
NC_022532.1 Streptococcus dysgalactiae subsp. equisimilis 167 DNA, complete genome	0.943943	k__Bacteria	2	p__Firmicutes	1239	c__Bacilli	91061	o__Lactobacillales	186826	f__Streptococcaceae	1300	g__Streptococcus	1301	s__Streptococcus_dysgalactiae_subsp._equisimilis	119602
NZ_CP013178.1 Aeromonas hydrophila strain JBN2301, complete genome	0.943955	k__Bacteria	2	p__Proteobacteria	1224	c__Gammaproteobacteria	1236	o__Aeromonadales	135624	f__Aeromonadaceae	84642	g__Aeromonas	642	s__Aeromonas_hydrophila	644
NZ_CP014255.2 Legionella pneumophila subsp. pascullei strain F-4185, complete genome	0.943962	k__Bacteria	2	p__Proteobacteria	1224	c__Gammaproteobacteria	1236	o__Legionellales	118969	f__Legionellaceae	444	g__Legionella	445	s__Legionella_pneumophila_subsp._pascullei	91890
NZ_CP021238.1 Mycobacterium lepraemurium strain Hawaii chromosome, complete genome	0.572766	k__Bacteria	2	p__Actinobacteria	201174	c__Actinobacteria	1760	o__Corynebacteriales	85007	f__Mycobacteriaceae	1762	g__Mycobacterium	1763	s__Mycobacterium_lepraemurium	64667
NZ_CP020821.1 Mycobacterium colombiense CECT 3035, complete genome	0.584057	k__Bacteria	2	p__Actinobacteria	201174	c__Actinobacteria	1760	o__Corynebacteriales	85007	f__Mycobacteriaceae	1762	g__Mycobacterium	1763	s__Mycobacterium_colombiense	339268
NZ_CP025546.1 Mycobacterium paragordonae strain 49061 chromosome, complete genome	0.600269	k__Bacteria	2	p__Actinobacteria	201174	c__Actinobacteria	1760	o__Corynebacteriales	85007	f__Mycobacteriaceae	1762	g__Mycobacterium	1763	s__Mycobacterium_paragordonae	1389713
NZ_CP011773.1 Mycobacterium sp. EPa45, complete genome	0.60867	k__Bacteria	2	p__Actinobacteria	201174	c__Actinobacteria	1760	o__Corynebacteriales	85007	f__Mycobacteriaceae	1762	g__Mycobacterium	1763	s__Mycobacterium_sp._EPa45	1545728
NC_010380.1 Streptococcus pneumoniae Hungary19A-6, complete genome	0.944062	k__Bacteria	2	p__Firmicutes	1239	c__Bacilli	91061	o__Lactobacillales	186826	f__Streptococcaceae	1300	g__Streptococcus	1301	s__Streptococcus_pneumoniae	1313
NZ_CP027432.2 Cetia pacifica strain TB6 chromosome, complete genome	0.944172	k__Bacteria	2	p__Proteobacteria	1224	c__Epsilonproteobacteria	29547	o__Nautiliales	235899	f__Nautiliaceae	224467	g__Cetia	1775691	s__Cetia_pacifica	1424653
NC_022238.1 Streptococcus constellatus subsp. pharyngis C1050, complete genome	0.944175	k__Bacteria	2	p__Firmicutes	1239	c__Bacilli	91061	o__Lactobacillales	186826	f__Streptococcaceae	1300	g__Streptococcus	1301	s__Streptococcus_constellatus_subsp._pharyngis	184250
NZ_CP032155.1 Mycobacterium sp. ELW1 chromosome, complete genome	0.611593	k__Bacteria	2	p__Actinobacteria	201174	c__Actinobacteria	1760	o__Corynebacteriales	85007	f__Mycobacteriaceae	1762	g__Mycobacterium	1763	s__Mycobacterium_sp._ELW1	1547487
NZ_CP013913.1 Serratia fonticola strain GS2, complete genome	0.944183	k__Bacteria	2	p__Proteobacteria	1224	c__Gammaproteobacteria	1236	o__Enterobacterales	91347	f__Yersiniaceae	1903411	g__Serratia	613	s__Serratia_fonticola	47917
NZ_CP010335.1 Mycobacterium tuberculosis strain 2242, complete genome	0.651607	k__Bacteria	2	p__Actinobacteria	201174	c__Actinobacteria	1760	o__Corynebacteriales	85007	f__Mycobacteriaceae	1762	g__Mycobacterium	1763	s__Mycobacterium_tuberculosis	1773
NC_008570.1 Aeromonas hydrophila subsp. hydrophila ATCC 7966 chromosome, complete genome	0.944262	k__Bacteria	2	p__Proteobacteria	1224	c__Gammaproteobacteria	1236	o__Aeromonadales	135624	f__Aeromonadaceae	84642	g__Aeromonas	642	s__Aeromonas_hydrophila_subsp._hydrophila	196023
NC_022663.1 Mycobacterium kansasii ATCC 12478, complete genome	0.677832	k__Bacteria	2	p__Actinobacteria	201174	c__Actinobacteria	1760	o__Corynebacteriales	85007	f__Mycobacteriaceae	1762	g__Mycobacterium	1763	s__Mycobacterium_kansasii	1768
NZ_CP020809.1 Mycobacterium dioxanotrophicus strain PH-06 chromosome, complete genome	0.716174	k__Bacteria	2	p__Actinobacteria	201174	c__Actinobacteria	1760	o__Corynebacteriales	85007	f__Mycobacteriaceae	1762	g__Mycobacterium	1763	s__Mycobacterium_dioxanotrophicus	482462
NZ_CP006929.1 Dickeya zeae EC1, complete genome	0.94432	k__Bacteria	2	p__Proteobacteria	1224	c__Gammaproteobacteria	1236	o__Enterobacterales	91347	f__Pectobacteriaceae	1903410	g__Dickeya	204037	s__Dickeya_zeae	204042
NC_010794.1 Methylacidiphilum infernorum V4, complete genome	0.944409	k__Bacteria	2	p__Verrucomicrobia	74201	c__Methylacidiphilae	1955630	o__Methylacidiphilales	717963	f__Methylacidiphilaceae	717964	g__Methylacidiphilum	511745	s__Methylacidiphilum_infernorum	511746
NZ_CP019934.1 Bordetella bronchiseptica strain E016, complete genome	0.944419	k__Bacteria	2	p__Proteobacteria	1224	c__Betaproteobacteria	28216	o__Burkholderiales	80840	f__Alcaligenaceae	506	g__Bordetella	517	s__Bordetella_bronchiseptica	518
NZ_CP031727.1 Cellvibrio sp. KY-YJ-3 chromosome, complete genome	0.94442	k__Bacteria	2	p__Proteobacteria	1224	c__Gammaproteobacteria	1236	o__Cellvibrionales	1706369	f__Cellvibrionaceae	1706371	g__Cellvibrio	10	s__Cellvibrio_sp._KY-YJ-3	454662
NC_014538.1 Thermoanaerobacter sp. X513, complete genome	0.944425	k__Bacteria	2	p__Firmicutes	1239	c__Clostridia	186801	o__Thermoanaerobacterales	68295	f__Thermoanaerobacteraceae	186814	g__Thermoanaerobacter	1754	s__Thermoanaerobacter_sp._X513	573062
NC_017668.1 Halobacillus halophilus DSM 2266 complete genome	0.944434	k__Bacteria	2	p__Firmicutes	1239	c__Bacilli	91061	o__Bacillales	1385	f__Bacillaceae	186817	g__Halobacillus	45667	s__Halobacillus_halophilus	1570
NC_004350.2 Streptococcus mutans UA159 chromosome, complete genome	0.944452	k__Bacteria	2	p__Firmicutes	1239	c__Bacilli	91061	o__Lactobacillales	186826	f__Streptococcaceae	1300	g__Streptococcus	1301	s__Streptococcus_mutans	1309
NZ_CP024190.1 Mycobacterium marinum strain CCUG20998 chromosome, complete genome	0.725209	k__Bacteria	2	p__Actinobacteria	201174	c__Actinobacteria	1760	o__Corynebacteriales	85007	f__Mycobacteriaceae	1762	g__Mycobacterium	1763	s__Mycobacterium_marinum	1781
NZ_CP035276.1 Citrobacter freundii strain R17 chromosome, complete genome	0.944527	k__Bacteria	2	p__Proteobacteria	1224	c__Gammaproteobacteria	1236	o__Enterobacterales	91347	f__Enterobacteriaceae	543	g__Citrobacter	544	s__Citrobacter_freundii	546
NZ_AP018496.1 Mycobacterium marinum ATCC 927 DNA, complete genome	0.725364	k__Bacteria	2	p__Actinobacteria	201174	c__Actinobacteria	1760	o__Corynebacteriales	85007	f__Mycobacteriaceae	1762	g__Mycobacterium	1763	s__Mycobacterium_marinum	1781
NZ_CP014864.1 Microbulbifer thermotolerans strain DAU221 chromosome, complete genome	0.944547	k__Bacteria	2	p__Proteobacteria	1224	c__Gammaproteobacteria	1236	o__Cellvibrionales	1706369	f__Microbulbiferaceae	1706373	g__Microbulbifer	48073	s__Microbulbifer_thermotolerans	252514
NZ_CP020438.1 Streptococcus equinus strain FDAARGOS_251 chromosome, complete genome	0.944588	k__Bacteria	2	p__Firmicutes	1239	c__Bacilli	91061	o__Lactobacillales	186826	f__Streptococcaceae	1300	g__Streptococcus	1301	s__Streptococcus_equinus	1335
NC_010612.1 Mycobacterium marinum M, complete genome	0.735291	k__Bacteria	2	p__Actinobacteria	201174	c__Actinobacteria	1760	o__Corynebacteriales	85007	f__Mycobacteriaceae	1762	g__Mycobacterium	1763	s__Mycobacterium_marinum	1781
NZ_HG965802.1 Bartonella henselae, strain BM1374163 complete genome	0.944692	k__Bacteria	2	p__Proteobacteria	1224	c__Alphaproteobacteria	28211	o__Rhizobiales	356	f__Bartonellaceae	772	g__Bartonella	773	s__Bartonella_henselae	38323
NZ_CP014952.1 Mycobacteroides abscessus strain FLAC005 chromosome, complete genome	0.944695	k__Bacteria	2	p__Actinobacteria	201174	c__Actinobacteria	1760	o__Corynebacteriales	85007	f__Mycobacteriaceae	1762	g__Mycobacteroides	670516	s__Mycobacteroides_abscessus	36809
NZ_CP042512.1 Serratia marcescens strain E28 chromosome, complete genome	0.944703	k__Bacteria	2	p__Proteobacteria	1224	c__Gammaproteobacteria	1236	o__Enterobacterales	91347	f__Yersiniaceae	1903411	g__Serratia	613	s__Serratia_marcescens	615
NC_020133.1 Mycobacterium liflandii 128FXT, complete genome	0.740865	k__Bacteria	2	p__Actinobacteria	201174	c__Actinobacteria	1760	o__Corynebacteriales	85007	f__Mycobacteriaceae	1762	g__Mycobacterium	1763	s__Mycobacterium_liflandii	261524
NZ_CP015596.1 Mycobacterium sp. YC-RL4 chromosome, complete genome	0.744646	k__Bacteria	2	p__Actinobacteria	201174	c__Actinobacteria	1760	o__Corynebacteriales	85007	f__Mycobacteriaceae	1762	g__Mycobacterium	1763	s__Mycobacterium_sp._YC-RL4	1682113
NZ_CP012090.1 Mycobacterium tuberculosis W-148, complete genome	0.746852	k__Bacteria	2	p__Actinobacteria	201174	c__Actinobacteria	1760	o__Corynebacteriales	85007	f__Mycobacteriaceae	1762	g__Mycobacterium	1763	s__Mycobacterium_tuberculosis	1773
NZ_CP030093.1 Mycobacterium tuberculosis strain RUS_B0 chromosome, complete genome	0.751376	k__Bacteria	2	p__Actinobacteria	201174	c__Actinobacteria	1760	o__Corynebacteriales	85007	f__Mycobacteriaceae	1762	g__Mycobacterium	1763	s__Mycobacterium_tuberculosis	1773
NZ_CP018190.1 Granulibacter bethesdensis strain NIH5.1 chromosome, complete genome	0.944737	k__Bacteria	2	p__Proteobacteria	1224	c__Alphaproteobacteria	28211	o__Rhodospirillales	204441	f__Acetobacteraceae	433	g__Granulibacter	364409	s__Granulibacter_bethesdensis	364410
NZ_AP018410.1 Mycobacterium pseudoshottsii JCM 15466 DNA, complete genome	0.762175	k__Bacteria	2	p__Actinobacteria	201174	c__Actinobacteria	1760	o__Corynebacteriales	85007	f__Mycobacteriaceae	1762	g__Mycobacterium	1763	s__Mycobacterium_pseudoshottsii	265949
NC_019951.1 Mycobacterium canettii CIPT 140070010 complete genome	0.764481	k__Bacteria	2	p__Actinobacteria	201174	c__Actinobacteria	1760	o__Corynebacteriales	85007	f__Mycobacteriaceae	1762	g__Mycobacterium	1763	s__Mycobacterium_canettii	78331
NZ_CP027804.1 Aeromonas hydrophila strain KN-Mc-1R2 chromosome, complete genome	0.94477	k__Bacteria	2	p__Proteobacteria	1224	c__Gammaproteobacteria	1236	o__Aeromonadales	135624	f__Aeromonadaceae	84642	g__Aeromonas	642	s__Aeromonas_hydrophila	644
NZ_AP017624.1 Mycobacterium ulcerans subsp. shinshuense DNA, complete genome, strain: ATCC33728	0.766143	k__Bacteria	2	p__Actinobacteria	201174	c__Actinobacteria	1760	o__Corynebacteriales	85007	f__Mycobacteriaceae	1762	g__Mycobacterium	1763	s__Mycobacterium_ulcerans_subsp._shinshuense	1124626
NZ_CP025779.1 Mycobacterium marinum strain 1218R chromosome, complete genome	0.766928	k__Bacteria	2	p__Actinobacteria	201174	c__Actinobacteria	1760	o__Corynebacteriales	85007	f__Mycobacteriaceae	1762	g__Mycobacterium	1763	s__Mycobacterium_marinum	1781
NZ_CP021864.1 Streptococcus agalactiae strain SG-M158 chromosome, complete genome	0.944817	k__Bacteria	2	p__Firmicutes	1239	c__Bacilli	91061	o__Lactobacillales	186826	f__Streptococcaceae	1300	g__Streptococcus	1301	s__Streptococcus_agalactiae	1311
NZ_CP012419.2 Streptococcus agalactiae strain SG-M1, complete genome	0.944817	k__Bacteria	2	p__Firmicutes	1239	c__Bacilli	91061	o__Lactobacillales	186826	f__Streptococcaceae	1300	g__Streptococcus	1301	s__Streptococcus_agalactiae	1311
NZ_CP021863.1 Streptococcus agalactiae strain SG-M163 chromosome, complete genome	0.944818	k__Bacteria	2	p__Firmicutes	1239	c__Bacilli	91061	o__Lactobacillales	186826	f__Streptococcaceae	1300	g__Streptococcus	1301	s__Streptococcus_agalactiae	1311
NZ_CP021865.1 Streptococcus agalactiae strain SG-M50 chromosome, complete genome	0.944818	k__Bacteria	2	p__Firmicutes	1239	c__Bacilli	91061	o__Lactobacillales	186826	f__Streptococcaceae	1300	g__Streptococcus	1301	s__Streptococcus_agalactiae	1311
NZ_CP021866.1 Streptococcus agalactiae strain SG-M29 chromosome, complete genome	0.944834	k__Bacteria	2	p__Firmicutes	1239	c__Bacilli	91061	o__Lactobacillales	186826	f__Streptococcaceae	1300	g__Streptococcus	1301	s__Streptococcus_agalactiae	1311
NZ_CP025028.1 Streptococcus agalactiae strain SGEHI2015-95 chromosome, complete genome	0.944836	k__Bacteria	2	p__Firmicutes	1239	c__Bacilli	91061	o__Lactobacillales	186826	f__Streptococcaceae	1300	g__Streptococcus	1301	s__Streptococcus_agalactiae	1311
NC_009565.1 Mycobacterium tuberculosis F11, complete genome	0.76846	k__Bacteria	2	p__Actinobacteria	201174	c__Actinobacteria	1760	o__Corynebacteriales	85007	f__Mycobacteriaceae	1762	g__Mycobacterium	1763	s__Mycobacterium_tuberculosis	1773
NC_019952.1 Mycobacterium canettii CIPT 140070017 complete genome	0.777992	k__Bacteria	2	p__Actinobacteria	201174	c__Actinobacteria	1760	o__Corynebacteriales	85007	f__Mycobacteriaceae	1762	g__Mycobacterium	1763	s__Mycobacterium_canettii	78331
NZ_CP003494.1 Mycobacterium bovis BCG str. ATCC 35743, complete genome	0.784483	k__Bacteria	2	p__Actinobacteria	201174	c__Actinobacteria	1760	o__Corynebacteriales	85007	f__Mycobacteriaceae	1762	g__Mycobacterium	1763	s__Mycobacterium_tuberculosis	1773
NZ_CP024171.1 Bordetella bronchiseptica strain D448 chromosome, complete genome	0.944894	k__Bacteria	2	p__Proteobacteria	1224	c__Betaproteobacteria	28216	o__Burkholderiales	80840	f__Alcaligenaceae	506	g__Bordetella	517	s__Bordetella_bronchiseptica	518
NC_015848.1 Mycobacterium canettii CIPT 140010059 complete genome	0.785353	k__Bacteria	2	p__Actinobacteria	201174	c__Actinobacteria	1760	o__Corynebacteriales	85007	f__Mycobacteriaceae	1762	g__Mycobacterium	1763	s__Mycobacterium_canettii	78331
NC_018268.1 Marinobacter sp. BSs20148, complete genome	0.944914	k__Bacteria	2	p__Proteobacteria	1224	c__Gammaproteobacteria	1236	o__Alteromonadales	135622	f__Alteromonadaceae	72275	g__Marinobacter	2742	s__Marinobacter_sp._BSs20148	490759
NZ_CP041207.1 Mycobacterium tuberculosis strain MT-0080 chromosome, complete genome	0.78617	k__Bacteria	2	p__Actinobacteria	201174	c__Actinobacteria	1760	o__Corynebacteriales	85007	f__Mycobacteriaceae	1762	g__Mycobacterium	1763	s__Mycobacterium_tuberculosis	1773
NZ_CP022938.1 Francisella noatunensis subsp. orientalis strain FNO39 chromosome, complete genome	0.944941	k__Bacteria	2	p__Proteobacteria	1224	c__Gammaproteobacteria	1236	o__Thiotrichales	72273	f__Francisellaceae	34064	g__Francisella	262	s__Francisella_noatunensis_subsp._orientalis	299583
NZ_AP018033.1 Mycobacterium tuberculosis DNA, complete genome, strain: HN-024	0.786379	k__Bacteria	2	p__Actinobacteria	201174	c__Actinobacteria	1760	o__Corynebacteriales	85007	f__Mycobacteriaceae	1762	g__Mycobacterium	1763	s__Mycobacterium_tuberculosis	1773
NZ_AP018036.1 Mycobacterium tuberculosis DNA, complete genome, strain: HN-506	0.788515	k__Bacteria	2	p__Actinobacteria	201174	c__Actinobacteria	1760	o__Corynebacteriales	85007	f__Mycobacteriaceae	1762	g__Mycobacterium	1763	s__Mycobacterium_tuberculosis	1773
NZ_AP018034.1 Mycobacterium tuberculosis DNA, complete genome, strain: HN-205	0.788931	k__Bacteria	2	p__Actinobacteria	201174	c__Actinobacteria	1760	o__Corynebacteriales	85007	f__Mycobacteriaceae	1762	g__Mycobacterium	1763	s__Mycobacterium_tuberculosis	1773
NZ_CP019610.1 Mycobacterium tuberculosis strain H54 chromosome, complete genome	0.796932	k__Bacteria	2	p__Actinobacteria	201174	c__Actinobacteria	1760	o__Corynebacteriales	85007	f__Mycobacteriaceae	1762	g__Mycobacterium	1763	s__Mycobacterium_tuberculosis	1773
NZ_CP039731.1 Aquitalea sp. THG-DN7.12 chromosome, complete genome	0.944978	k__Bacteria	2	p__Proteobacteria	1224	c__Betaproteobacteria	28216	o__Neisseriales	206351	f__Chromobacteriaceae	1499392	g__Aquitalea	407217	s__Aquitalea_sp._THG-DN7.12	1537400
NC_021251.1 Mycobacterium tuberculosis CCDC5079, complete genome	0.797404	k__Bacteria	2	p__Actinobacteria	201174	c__Actinobacteria	1760	o__Corynebacteriales	85007	f__Mycobacteriaceae	1762	g__Mycobacterium	1763	s__Mycobacterium_tuberculosis	1773
NZ_CP009427.1 Mycobacterium tuberculosis strain 96121, complete genome	0.798015	k__Bacteria	2	p__Actinobacteria	201174	c__Actinobacteria	1760	o__Corynebacteriales	85007	f__Mycobacteriaceae	1762	g__Mycobacterium	1763	s__Mycobacterium_tuberculosis	1773
NZ_CP012153.2 Francisella noatunensis subsp. orientalis strain FNO01, complete genome	0.944997	k__Bacteria	2	p__Proteobacteria	1224	c__Gammaproteobacteria	1236	o__Thiotrichales	72273	f__Francisellaceae	34064	g__Francisella	262	s__Francisella_noatunensis_subsp._orientalis	299583
NC_017731.1 Providencia stuartii MRSN 2154, complete genome	0.945002	k__Bacteria	2	p__Proteobacteria	1224	c__Gammaproteobacteria	1236	o__Enterobacterales	91347	f__Morganellaceae	1903414	g__Providencia	586	s__Providencia_stuartii	588
NZ_CP022950.1 Francisella noatunensis subsp. orientalis strain FNO215, complete genome	0.945002	k__Bacteria	2	p__Proteobacteria	1224	c__Gammaproteobacteria	1236	o__Thiotrichales	72273	f__Francisellaceae	34064	g__Francisella	262	s__Francisella_noatunensis_subsp._orientalis	299583
NZ_CP022951.1 Francisella noatunensis subsp. orientalis strain FNO222, complete genome	0.945016	k__Bacteria	2	p__Proteobacteria	1224	c__Gammaproteobacteria	1236	o__Thiotrichales	72273	f__Francisellaceae	34064	g__Francisella	262	s__Francisella_noatunensis_subsp._orientalis	299583
NC_017522.1 Mycobacterium tuberculosis CCDC5180, complete genome	0.798914	k__Bacteria	2	p__Actinobacteria	201174	c__Actinobacteria	1760	o__Corynebacteriales	85007	f__Mycobacteriaceae	1762	g__Mycobacterium	1763	s__Mycobacterium_tuberculosis	1773
NZ_CP007016.1 Streptococcus mutans UA159-FR, complete genome	0.945025	k__Bacteria	2	p__Firmicutes	1239	c__Bacilli	91061	o__Lactobacillales	186826	f__Streptococcaceae	1300	g__Streptococcus	1301	s__Streptococcus_mutans	1309
NZ_CP022939.1 Francisella noatunensis subsp. orientalis strain FNO44 chromosome, complete genome	0.945033	k__Bacteria	2	p__Proteobacteria	1224	c__Gammaproteobacteria	1236	o__Thiotrichales	72273	f__Francisellaceae	34064	g__Francisella	262	s__Francisella_noatunensis_subsp._orientalis	299583
NC_014225.1 Waddlia chondrophila WSU 86-1044, complete genome	0.94504	k__Bacteria	2	p__Chlamydiae	204428	c__Chlamydiia	204429	o__Parachlamydiales	1963360	f__Waddliaceae	92714	g__Waddlia	71666	s__Waddlia_chondrophila	71667
NZ_CP022940.1 Francisella noatunensis subsp. orientalis strain FNO61 chromosome, complete genome	0.945041	k__Bacteria	2	p__Proteobacteria	1224	c__Gammaproteobacteria	1236	o__Thiotrichales	72273	f__Francisellaceae	34064	g__Francisella	262	s__Francisella_noatunensis_subsp._orientalis	299583
NZ_CP022943.1 Francisella noatunensis subsp. orientalis strain FNO95 chromosome, complete genome	0.945047	k__Bacteria	2	p__Proteobacteria	1224	c__Gammaproteobacteria	1236	o__Thiotrichales	72273	f__Francisellaceae	34064	g__Francisella	262	s__Francisella_noatunensis_subsp._orientalis	299583
NZ_CP022949.1 Francisella noatunensis subsp. orientalis strain FNO205, complete genome	0.945049	k__Bacteria	2	p__Proteobacteria	1224	c__Gammaproteobacteria	1236	o__Thiotrichales	72273	f__Francisellaceae	34064	g__Francisella	262	s__Francisella_noatunensis_subsp._orientalis	299583
NZ_CP040698.1 Citrobacter freundii strain R47 chromosome R47, complete sequence	0.945052	k__Bacteria	2	p__Proteobacteria	1224	c__Gammaproteobacteria	1236	o__Enterobacterales	91347	f__Enterobacteriaceae	543	g__Citrobacter	544	s__Citrobacter_freundii	546
NZ_CP022942.1 Francisella noatunensis subsp. orientalis strain FNO93 chromosome, complete genome	0.945053	k__Bacteria	2	p__Proteobacteria	1224	c__Gammaproteobacteria	1236	o__Thiotrichales	72273	f__Francisellaceae	34064	g__Francisella	262	s__Francisella_noatunensis_subsp._orientalis	299583
NZ_CP011922.2 Francisella noatunensis subsp. orientalis FNO24 chromosome, complete genome	0.945056	k__Bacteria	2	p__Proteobacteria	1224	c__Gammaproteobacteria	1236	o__Thiotrichales	72273	f__Francisellaceae	34064	g__Francisella	262	s__Francisella_noatunensis_subsp._orientalis	299583
NZ_CP019420.1 Mycobacterium sp. MS1601, complete genome	0.799019	k__Bacteria	2	p__Actinobacteria	201174	c__Actinobacteria	1760	o__Corynebacteriales	85007	f__Mycobacteriaceae	1762	g__Mycobacterium	1763	s__Mycobacterium_sp._MS1601	1936029
NZ_CP022952.1 Francisella noatunensis subsp. orientalis strain FNO364, complete genome	0.945063	k__Bacteria	2	p__Proteobacteria	1224	c__Gammaproteobacteria	1236	o__Thiotrichales	72273	f__Francisellaceae	34064	g__Francisella	262	s__Francisella_noatunensis_subsp._orientalis	299583
NZ_CP010905.2 Clostridioides difficile 630, complete genome	0.945077	k__Bacteria	2	p__Firmicutes	1239	c__Clostridia	186801	o__Clostridiales	186802	f__Peptostreptococcaceae	186804	g__Clostridioides	1870884	s__Clostridioides_difficile	1496
NZ_CP022944.1 Francisella noatunensis subsp. orientalis strain FNO111, complete genome	0.945079	k__Bacteria	2	p__Proteobacteria	1224	c__Gammaproteobacteria	1236	o__Thiotrichales	72273	f__Francisellaceae	34064	g__Francisella	262	s__Francisella_noatunensis_subsp._orientalis	299583
NZ_CP022953.1 Francisella noatunensis subsp. orientalis strain FNO371, complete genome	0.945094	k__Bacteria	2	p__Proteobacteria	1224	c__Gammaproteobacteria	1236	o__Thiotrichales	72273	f__Francisellaceae	34064	g__Francisella	262	s__Francisella_noatunensis_subsp._orientalis	299583
NZ_CP015773.2 Mycobacterium bovis strain SP38, complete genome	0.800433	k__Bacteria	2	p__Actinobacteria	201174	c__Actinobacteria	1760	o__Corynebacteriales	85007	f__Mycobacteriaceae	1762	g__Mycobacterium	1763	s__Mycobacterium_tuberculosis	1773
NZ_CP034541.1 Brevibacillus sp. SCSIO 07484 chromosome, complete genome	0.945105	k__Bacteria	2	p__Firmicutes	1239	c__Bacilli	91061	o__Bacillales	1385	f__Paenibacillaceae	186822	g__Brevibacillus	55080	s__Brevibacillus_sp._SCSIO_07484	2496837
NZ_CP022947.1 Francisella noatunensis subsp. orientalis strain FNO137, complete genome	0.945111	k__Bacteria	2	p__Proteobacteria	1224	c__Gammaproteobacteria	1236	o__Thiotrichales	72273	f__Francisellaceae	34064	g__Francisella	262	s__Francisella_noatunensis_subsp._orientalis	299583
NZ_CP011921.2 Francisella noatunensis subsp. orientalis FNO12 chromosome, complete genome	0.945111	k__Bacteria	2	p__Proteobacteria	1224	c__Gammaproteobacteria	1236	o__Thiotrichales	72273	f__Francisellaceae	34064	g__Francisella	262	s__Francisella_noatunensis_subsp._orientalis	299583
NZ_HG813240.1 Mycobacterium tuberculosis 49-02 complete genome	0.802288	k__Bacteria	2	p__Actinobacteria	201174	c__Actinobacteria	1760	o__Corynebacteriales	85007	f__Mycobacteriaceae	1762	g__Mycobacterium	1763	s__Mycobacterium_tuberculosis	1773
NZ_CP011923.2 Francisella noatunensis subsp. orientalis strain FNO190 chromosome, complete genome	0.945115	k__Bacteria	2	p__Proteobacteria	1224	c__Gammaproteobacteria	1236	o__Thiotrichales	72273	f__Francisellaceae	34064	g__Francisella	262	s__Francisella_noatunensis_subsp._orientalis	299583
NZ_CP022941.1 Francisella noatunensis subsp. orientalis strain FNO75 chromosome, complete genome	0.945118	k__Bacteria	2	p__Proteobacteria	1224	c__Gammaproteobacteria	1236	o__Thiotrichales	72273	f__Francisellaceae	34064	g__Francisella	262	s__Francisella_noatunensis_subsp._orientalis	299583
NZ_CP023184.1 Yersinia ruckeri strain NHV_3758 chromosome, complete genome	0.945124	k__Bacteria	2	p__Proteobacteria	1224	c__Gammaproteobacteria	1236	o__Enterobacterales	91347	f__Yersiniaceae	1903411	g__Yersinia	629	s__Yersinia_ruckeri	29486
NZ_CP018303.1 Mycobacterium tuberculosis strain I0004241-1, complete genome	0.802529	k__Bacteria	2	p__Actinobacteria	201174	c__Actinobacteria	1760	o__Corynebacteriales	85007	f__Mycobacteriaceae	1762	g__Mycobacterium	1763	s__Mycobacterium_tuberculosis	1773
NZ_CP022946.1 Francisella noatunensis subsp. orientalis strain FNO135, complete genome	0.945145	k__Bacteria	2	p__Proteobacteria	1224	c__Gammaproteobacteria	1236	o__Thiotrichales	72273	f__Francisellaceae	34064	g__Francisella	262	s__Francisella_noatunensis_subsp._orientalis	299583
NZ_CP022945.1 Francisella noatunensis subsp. orientalis strain FNO117, complete genome	0.94515	k__Bacteria	2	p__Proteobacteria	1224	c__Gammaproteobacteria	1236	o__Thiotrichales	72273	f__Francisellaceae	34064	g__Francisella	262	s__Francisella_noatunensis_subsp._orientalis	299583
NZ_CP017595.1 Mycobacterium tuberculosis strain Beijing-like/38774 chromosome, complete genome	0.80327	k__Bacteria	2	p__Actinobacteria	201174	c__Actinobacteria	1760	o__Corynebacteriales	85007	f__Mycobacteriaceae	1762	g__Mycobacterium	1763	s__Mycobacterium_tuberculosis	1773
NZ_CP022948.1 Francisella noatunensis subsp. orientalis strain FNO191, complete genome	0.945155	k__Bacteria	2	p__Proteobacteria	1224	c__Gammaproteobacteria	1236	o__Thiotrichales	72273	f__Francisellaceae	34064	g__Francisella	262	s__Francisella_noatunensis_subsp._orientalis	299583
NZ_CP015561.1 Pasteurella multocida strain USDA-ARS-USMARC-60213 chromosome, complete genome	0.945177	k__Bacteria	2	p__Proteobacteria	1224	c__Gammaproteobacteria	1236	o__Pasteurellales	135625	f__Pasteurellaceae	712	g__Pasteurella	745	s__Pasteurella_multocida	747
NZ_CP010329.1 Mycobacterium tuberculosis strain F1, complete genome	0.803862	k__Bacteria	2	p__Actinobacteria	201174	c__Actinobacteria	1760	o__Corynebacteriales	85007	f__Mycobacteriaceae	1762	g__Mycobacterium	1763	s__Mycobacterium_tuberculosis	1773
NZ_CP018195.1 Granulibacter bethesdensis strain NIH1.4 chromosome, complete genome	0.945191	k__Bacteria	2	p__Proteobacteria	1224	c__Alphaproteobacteria	28211	o__Rhodospirillales	204441	f__Acetobacteraceae	433	g__Granulibacter	364409	s__Granulibacter_bethesdensis	364410
NC_008343.2 Granulibacter bethesdensis CGDNIH1, complete genome	0.945196	k__Bacteria	2	p__Proteobacteria	1224	c__Alphaproteobacteria	28211	o__Rhodospirillales	204441	f__Acetobacteraceae	433	g__Granulibacter	364409	s__Granulibacter_bethesdensis	364410
NZ_CP017593.1 Mycobacterium tuberculosis strain Beijing-like/35049 chromosome, complete genome	0.804145	k__Bacteria	2	p__Actinobacteria	201174	c__Actinobacteria	1760	o__Corynebacteriales	85007	f__Mycobacteriaceae	1762	g__Mycobacterium	1763	s__Mycobacterium_tuberculosis	1773
NZ_CP010338.1 Mycobacterium tuberculosis strain 37004, complete genome	0.80596	k__Bacteria	2	p__Actinobacteria	201174	c__Actinobacteria	1760	o__Corynebacteriales	85007	f__Mycobacteriaceae	1762	g__Mycobacterium	1763	s__Mycobacterium_tuberculosis	1773
NZ_CP022578.1 Mycobacterium tuberculosis strain WC059 chromosome, complete genome	0.806585	k__Bacteria	2	p__Actinobacteria	201174	c__Actinobacteria	1760	o__Corynebacteriales	85007	f__Mycobacteriaceae	1762	g__Mycobacterium	1763	s__Mycobacterium_tuberculosis	1773
NZ_CP012506.2 Mycobacterium tuberculosis strain SCAID 187.0 chromosome, complete genome	0.806922	k__Bacteria	2	p__Actinobacteria	201174	c__Actinobacteria	1760	o__Corynebacteriales	85007	f__Mycobacteriaceae	1762	g__Mycobacterium	1763	s__Mycobacterium_tuberculosis	1773
NZ_CP018305.1 Mycobacterium tuberculosis strain M0018684-2, complete genome	0.807372	k__Bacteria	2	p__Actinobacteria	201174	c__Actinobacteria	1760	o__Corynebacteriales	85007	f__Mycobacteriaceae	1762	g__Mycobacterium	1763	s__Mycobacterium_tuberculosis	1773
NZ_CP009428.1 Paenibacillus odorifer strain DSM 15391, complete genome	0.945325	k__Bacteria	2	p__Firmicutes	1239	c__Bacilli	91061	o__Bacillales	1385	f__Paenibacillaceae	186822	g__Paenibacillus	44249	s__Paenibacillus_odorifer	189426
NC_022350.1 Mycobacterium tuberculosis str. Haarlem, complete genome	0.807581	k__Bacteria	2	p__Actinobacteria	201174	c__Actinobacteria	1760	o__Corynebacteriales	85007	f__Mycobacteriaceae	1762	g__Mycobacterium	1763	s__Mycobacterium_tuberculosis	1773
NZ_CP011217.1 Streptococcus thermophilus strain SMQ-301, complete genome	0.945326	k__Bacteria	2	p__Firmicutes	1239	c__Bacilli	91061	o__Lactobacillales	186826	f__Streptococcaceae	1300	g__Streptococcus	1301	s__Streptococcus_thermophilus	1308
NZ_CP033056.1 Morganella morganii strain L241 chromosome, complete genome	0.945346	k__Bacteria	2	p__Proteobacteria	1224	c__Gammaproteobacteria	1236	o__Enterobacterales	91347	f__Morganellaceae	1903414	g__Morganella	581	s__Morganella_morganii	582
NC_019950.1 Mycobacterium canettii CIPT 140060008 complete genome	0.807684	k__Bacteria	2	p__Actinobacteria	201174	c__Actinobacteria	1760	o__Corynebacteriales	85007	f__Mycobacteriaceae	1762	g__Mycobacterium	1763	s__Mycobacterium_canettii	78331
NZ_CP027035.1 Mycobacterium tuberculosis variant bovis strain 2002/0476 chromosome, complete genome	0.808148	k__Bacteria	2	p__Actinobacteria	201174	c__Actinobacteria	1760	o__Corynebacteriales	85007	f__Mycobacteriaceae	1762	g__Mycobacterium	1763	s__Mycobacterium_tuberculosis	1773
NZ_CP035136.1 Enterococcus faecium strain SRCM103341 chromosome, complete genome	0.945362	k__Bacteria	2	p__Firmicutes	1239	c__Bacilli	91061	o__Lactobacillales	186826	f__Enterococcaceae	81852	g__Enterococcus	1350	s__Enterococcus_faecium	1352
NZ_CP012095.1 Mycobacterium bovis strain 1595, complete genome	0.808877	k__Bacteria	2	p__Actinobacteria	201174	c__Actinobacteria	1760	o__Corynebacteriales	85007	f__Mycobacteriaceae	1762	g__Mycobacterium	1763	s__Mycobacterium_tuberculosis	1773
NC_017523.1 Mycobacterium tuberculosis CCDC5079, complete genome	0.809309	k__Bacteria	2	p__Actinobacteria	201174	c__Actinobacteria	1760	o__Corynebacteriales	85007	f__Mycobacteriaceae	1762	g__Mycobacterium	1763	s__Mycobacterium_tuberculosis	1773
NC_015713.1 Simkania negevensis Z main chromosome, complete genome	0.945385	k__Bacteria	2	p__Chlamydiae	204428	c__Chlamydiia	204429	o__Parachlamydiales	1963360	f__Simkaniaceae	92712	g__Simkania	34093	s__Simkania_negevensis	83561
NZ_CP022014.1 Mycobacterium tuberculosis strain MTB2 chromosome, complete genome	0.810374	k__Bacteria	2	p__Actinobacteria	201174	c__Actinobacteria	1760	o__Corynebacteriales	85007	f__Mycobacteriaceae	1762	g__Mycobacterium	1763	s__Mycobacterium_tuberculosis	1773
NZ_CP031619.1 Streptococcus pyogenes strain MGAS29284 chromosome, complete genome	0.945401	k__Bacteria	2	p__Firmicutes	1239	c__Bacilli	91061	o__Lactobacillales	186826	f__Streptococcaceae	1300	g__Streptococcus	1301	s__Streptococcus_pyogenes	1314
NZ_CP017594.1 Mycobacterium tuberculosis strain Beijing-like/36918 chromosome, complete genome	0.81052	k__Bacteria	2	p__Actinobacteria	201174	c__Actinobacteria	1760	o__Corynebacteriales	85007	f__Mycobacteriaceae	1762	g__Mycobacterium	1763	s__Mycobacterium_tuberculosis	1773
NC_015758.1 Mycobacterium africanum GM041182 complete genome	0.811061	k__Bacteria	2	p__Actinobacteria	201174	c__Actinobacteria	1760	o__Corynebacteriales	85007	f__Mycobacteriaceae	1762	g__Mycobacterium	1763	s__Mycobacterium_tuberculosis	1773
NZ_AP019195.1 Aeromonas caviae GSH8M-1 DNA, complete genome	0.945508	k__Bacteria	2	p__Proteobacteria	1224	c__Gammaproteobacteria	1236	o__Aeromonadales	135624	f__Aeromonadaceae	84642	g__Aeromonas	642	s__Aeromonas_caviae	648
NZ_CP018304.1 Mycobacterium tuberculosis strain M0002959-6, complete genome	0.811591	k__Bacteria	2	p__Actinobacteria	201174	c__Actinobacteria	1760	o__Corynebacteriales	85007	f__Mycobacteriaceae	1762	g__Mycobacterium	1763	s__Mycobacterium_tuberculosis	1773
NZ_CP011022.1 Mycobacterium sp. NRRL B-3805, complete genome	0.811608	k__Bacteria	2	p__Actinobacteria	201174	c__Actinobacteria	1760	o__Corynebacteriales	85007	f__Mycobacteriaceae	1762	g__Mycobacterium	1763	s__Arthrobacter_sp._SLBN-53	1570328
NZ_CP004081.1 Enterococcus faecalis DENG1, complete genome	0.945613	k__Bacteria	2	p__Firmicutes	1239	c__Bacilli	91061	o__Lactobacillales	186826	f__Enterococcaceae	81852	g__Enterococcus	1350	s__Enterococcus_faecalis	1351
NZ_CP018300.1 Mycobacterium tuberculosis strain I0002353-6, complete genome	0.811752	k__Bacteria	2	p__Actinobacteria	201174	c__Actinobacteria	1760	o__Corynebacteriales	85007	f__Mycobacteriaceae	1762	g__Mycobacterium	1763	s__Mycobacterium_tuberculosis	1773
NZ_CP016972.1 Mycobacterium tuberculosis H37Ra chromosome, complete genome	0.813355	k__Bacteria	2	p__Actinobacteria	201174	c__Actinobacteria	1760	o__Corynebacteriales	85007	f__Mycobacteriaceae	1762	g__Mycobacterium	1763	s__Mycobacterium_tuberculosis	1773
NC_009525.1 Mycobacterium tuberculosis H37Ra, complete genome	0.814484	k__Bacteria	2	p__Actinobacteria	201174	c__Actinobacteria	1760	o__Corynebacteriales	85007	f__Mycobacteriaceae	1762	g__Mycobacterium	1763	s__Mycobacterium_tuberculosis	1773
NZ_CP041995.1 Erysipelothrix rhusiopathiae strain ZJ chromosome, complete genome	0.94568	k__Bacteria	2	p__Firmicutes	1239	c__Erysipelotrichia	526524	o__Erysipelotrichales	526525	f__Erysipelotrichaceae	128827	g__Erysipelothrix	1647	s__Erysipelothrix_rhusiopathiae	1648
NC_015061.1 Rahnella sp. Y9602, complete genome	0.945681	k__Bacteria	2	p__Proteobacteria	1224	c__Gammaproteobacteria	1236	o__Enterobacterales	91347	f__Yersiniaceae	1903411	g__Rahnella	34037	s__Rahnella_sp._Y9602	741091
NZ_CP002885.1 Mycobacterium tuberculosis CCDC5180, complete genome	0.815523	k__Bacteria	2	p__Actinobacteria	201174	c__Actinobacteria	1760	o__Corynebacteriales	85007	f__Mycobacteriaceae	1762	g__Mycobacterium	1763	s__Mycobacterium_tuberculosis	1773
NZ_CP010873.1 Mycobacterium tuberculosis strain Beijing-like, complete genome	0.816102	k__Bacteria	2	p__Actinobacteria	201174	c__Actinobacteria	1760	o__Corynebacteriales	85007	f__Mycobacteriaceae	1762	g__Mycobacterium	1763	s__Mycobacterium_tuberculosis	1773
NZ_CP007809.1 Mycobacterium tuberculosis strain KIT87190, complete genome	0.816181	k__Bacteria	2	p__Actinobacteria	201174	c__Actinobacteria	1760	o__Corynebacteriales	85007	f__Mycobacteriaceae	1762	g__Mycobacterium	1763	s__Mycobacterium_tuberculosis	1773
NZ_CP002871.1 Mycobacterium tuberculosis HKBS1, complete genome	0.81671	k__Bacteria	2	p__Actinobacteria	201174	c__Actinobacteria	1760	o__Corynebacteriales	85007	f__Mycobacteriaceae	1762	g__Mycobacterium	1763	s__Mycobacterium_tuberculosis	1773
NZ_CP016794.1 Mycobacterium tuberculosis strain SCAID 320.0 chromosome, complete genome	0.816951	k__Bacteria	2	p__Actinobacteria	201174	c__Actinobacteria	1760	o__Corynebacteriales	85007	f__Mycobacteriaceae	1762	g__Mycobacterium	1763	s__Mycobacterium_tuberculosis	1773
NZ_CP019613.1 Mycobacterium tuberculosis strain H112 chromosome, complete genome	0.817003	k__Bacteria	2	p__Actinobacteria	201174	c__Actinobacteria	1760	o__Corynebacteriales	85007	f__Mycobacteriaceae	1762	g__Mycobacterium	1763	s__Mycobacterium_tuberculosis	1773
NZ_CP015954.1 Legionella pneumophila strain E7_O, complete genome	0.94571	k__Bacteria	2	p__Proteobacteria	1224	c__Gammaproteobacteria	1236	o__Legionellales	118969	f__Legionellaceae	444	g__Legionella	445	s__Legionella_pneumophila	446
NZ_CP023656.1 Halomonas hydrothermalis strain Y2 chromosome, complete genome	0.945739	k__Bacteria	2	p__Proteobacteria	1224	c__Gammaproteobacteria	1236	o__Oceanospirillales	135619	f__Halomonadaceae	28256	g__Halomonas	2745	s__Halomonas_hydrothermalis	115561
NC_008261.1 Clostridium perfringens ATCC 13124, complete genome	0.945748	k__Bacteria	2	p__Firmicutes	1239	c__Clostridia	186801	o__Clostridiales	186802	f__Clostridiaceae	31979	g__Clostridium	1485	s__Clostridium_perfringens	1502
NZ_CP033809.1 Streptococcus sp. FDAARGOS_521 chromosome, complete genome	0.945757	k__Bacteria	2	p__Firmicutes	1239	c__Bacilli	91061	o__Lactobacillales	186826	f__Streptococcaceae	1300	g__Streptococcus	1301	s__Streptococcus_sp._FDAARGOS_521	2420309
NZ_CP010336.1 Mycobacterium tuberculosis strain 2279, complete genome	0.817247	k__Bacteria	2	p__Actinobacteria	201174	c__Actinobacteria	1760	o__Corynebacteriales	85007	f__Mycobacteriaceae	1762	g__Mycobacterium	1763	s__Mycobacterium_tuberculosis	1773
NC_014039.1 Propionibacterium acnes SK137, complete genome	0.945765	k__Bacteria	2	p__Actinobacteria	201174	c__Actinobacteria	1760	o__Propionibacteriales	85009	f__Propionibacteriaceae	31957	g__Cutibacterium	1912216	s__Cutibacterium_acnes	1747
NZ_CP012009.1 Leuconostoc mesenteroides subsp. dextranicum strain DSM 20484, complete genome	0.945765	k__Bacteria	2	p__Firmicutes	1239	c__Bacilli	91061	o__Lactobacillales	186826	f__Leuconostocaceae	81850	g__Leuconostoc	1243	s__Leuconostoc_mesenteroides_subsp._dextranicum	33966
NZ_CP010340.1 Mycobacterium tuberculosis strain 26105, complete genome	0.817804	k__Bacteria	2	p__Actinobacteria	201174	c__Actinobacteria	1760	o__Corynebacteriales	85007	f__Mycobacteriaceae	1762	g__Mycobacterium	1763	s__Mycobacterium_tuberculosis	1773
NZ_CP002882.1 Mycobacterium tuberculosis BT2, complete genome	0.817829	k__Bacteria	2	p__Actinobacteria	201174	c__Actinobacteria	1760	o__Corynebacteriales	85007	f__Mycobacteriaceae	1762	g__Mycobacterium	1763	s__Mycobacterium_tuberculosis	1773
NZ_CP022927.1 Mycobacterium shigaense strain SCY chromosome, complete genome	0.817991	k__Bacteria	2	p__Actinobacteria	201174	c__Actinobacteria	1760	o__Corynebacteriales	85007	f__Mycobacteriaceae	1762	g__Mycobacterium	1763	s__Mycobacterium_shigaense	722731
NZ_CP010339.1 Mycobacterium tuberculosis strain 22103, complete genome	0.818289	k__Bacteria	2	p__Actinobacteria	201174	c__Actinobacteria	1760	o__Corynebacteriales	85007	f__Mycobacteriaceae	1762	g__Mycobacterium	1763	s__Mycobacterium_tuberculosis	1773
NZ_CP002883.1 Mycobacterium tuberculosis BT1, complete genome	0.818292	k__Bacteria	2	p__Actinobacteria	201174	c__Actinobacteria	1760	o__Corynebacteriales	85007	f__Mycobacteriaceae	1762	g__Mycobacterium	1763	s__Mycobacterium_tuberculosis	1773
NZ_AP017635.1 Mycobacterium ulcerans subsp. shinshuense DNA, nearly complete genome, strain: ATCC 33728	0.821697	k__Bacteria	2	p__Actinobacteria	201174	c__Actinobacteria	1760	o__Corynebacteriales	85007	f__Mycobacteriaceae	1762	g__Mycobacterium	1763	s__Mycobacterium_ulcerans_subsp._shinshuense	1124626
NZ_CP013475.1 Mycobacterium tuberculosis strain 1458, complete genome	0.822347	k__Bacteria	2	p__Actinobacteria	201174	c__Actinobacteria	1760	o__Corynebacteriales	85007	f__Mycobacteriaceae	1762	g__Mycobacterium	1763	s__Mycobacterium_tuberculosis	1773
NC_020245.2 Mycobacterium bovis BCG str. Korea 1168P, complete genome	0.822535	k__Bacteria	2	p__Actinobacteria	201174	c__Actinobacteria	1760	o__Corynebacteriales	85007	f__Mycobacteriaceae	1762	g__Mycobacterium	1763	s__Mycobacterium_tuberculosis	1773
NZ_CP019858.1 Clostridioides difficile strain DSM 29688 chromosome, complete genome	0.945858	k__Bacteria	2	p__Firmicutes	1239	c__Clostridia	186801	o__Clostridiales	186802	f__Peptostreptococcaceae	186804	g__Clostridioides	1870884	s__Clostridioides_difficile	1496
NC_008769.1 Mycobacterium bovis BCG Pasteur 1173P2, complete genome	0.822947	k__Bacteria	2	p__Actinobacteria	201174	c__Actinobacteria	1760	o__Corynebacteriales	85007	f__Mycobacteriaceae	1762	g__Mycobacterium	1763	s__Mycobacterium_tuberculosis	1773
NZ_CP014699.1 Streptococcus pantholopis strain TA 26, complete genome	0.945879	k__Bacteria	2	p__Firmicutes	1239	c__Bacilli	91061	o__Lactobacillales	186826	f__Streptococcaceae	1300	g__Streptococcus	1301	s__Streptococcus_pantholopis	1811193
NC_020089.1 Mycobacterium tuberculosis 7199-99 complete genome	0.823306	k__Bacteria	2	p__Actinobacteria	201174	c__Actinobacteria	1760	o__Corynebacteriales	85007	f__Mycobacteriaceae	1762	g__Mycobacterium	1763	s__Mycobacterium_tuberculosis	1773
NZ_HG917868.1 Clostridium bornimense replicon M2/40_rep1, complete genome, type strain M2/40T	0.945897	k__Bacteria	2	p__Firmicutes	1239	c__Clostridia	186801	o__Clostridiales	186802	f__Clostridiaceae	31979	g__Clostridium	1485	s__Clostridium_bornimense	1216932
NC_019965.1 Mycobacterium canettii CIPT 140070008 complete genome	0.823493	k__Bacteria	2	p__Actinobacteria	201174	c__Actinobacteria	1760	o__Corynebacteriales	85007	f__Mycobacteriaceae	1762	g__Mycobacterium	1763	s__Mycobacterium_canettii	78331
NC_021807.1 Streptococcus pyogenes HSC5, complete genome	0.945912	k__Bacteria	2	p__Firmicutes	1239	c__Bacilli	91061	o__Lactobacillales	186826	f__Streptococcaceae	1300	g__Streptococcus	1301	s__Streptococcus_pyogenes	1314
NZ_AP014573.1 Mycobacterium tuberculosis str. Kurono DNA, complete genome	0.824447	k__Bacteria	2	p__Actinobacteria	201174	c__Actinobacteria	1760	o__Corynebacteriales	85007	f__Mycobacteriaceae	1762	g__Mycobacterium	1763	s__Mycobacterium_tuberculosis	1773
NZ_CP018302.1 Mycobacterium tuberculosis strain I0004000-1, complete genome	0.824605	k__Bacteria	2	p__Actinobacteria	201174	c__Actinobacteria	1760	o__Corynebacteriales	85007	f__Mycobacteriaceae	1762	g__Mycobacterium	1763	s__Mycobacterium_tuberculosis	1773
NZ_CP031247.1 Streptococcus pneumoniae strain M23734 chromosome, complete genome	0.946011	k__Bacteria	2	p__Firmicutes	1239	c__Bacilli	91061	o__Lactobacillales	186826	f__Streptococcaceae	1300	g__Streptococcus	1301	s__Streptococcus_pneumoniae	1313
NZ_CP017598.1 Mycobacterium tuberculosis strain Beijing-like/1104 chromosome, complete genome	0.826455	k__Bacteria	2	p__Actinobacteria	201174	c__Actinobacteria	1760	o__Corynebacteriales	85007	f__Mycobacteriaceae	1762	g__Mycobacterium	1763	s__Mycobacterium_tuberculosis	1773
NZ_CP044345.1 Mycobacterium tuberculosis strain L chromosome, complete genome	0.828678	k__Bacteria	2	p__Actinobacteria	201174	c__Actinobacteria	1760	o__Corynebacteriales	85007	f__Mycobacteriaceae	1762	g__Mycobacterium	1763	s__Mycobacterium_tuberculosis	1773
NZ_CP034944.1 Morganella morganii subsp. morganii strain ATCC 25830 chromosome, complete genome	0.946039	k__Bacteria	2	p__Proteobacteria	1224	c__Gammaproteobacteria	1236	o__Enterobacterales	91347	f__Morganellaceae	1903414	g__Morganella	581	s__Morganella_morganii_subsp._morganii	180434
NZ_CP011028.1 Pseudoalteromonas espejiana strain ATCC 29659 chromosome I, complete sequence	0.946044	k__Bacteria	2	p__Proteobacteria	1224	c__Gammaproteobacteria	1236	o__Alteromonadales	135622	f__Pseudoalteromonadaceae	267888	g__Pseudoalteromonas	53246	s__Pseudoalteromonas_espejiana	28107
NZ_AM412059.1 Mycobacterium bovis BCG str. Moreau RDJ complete genome	0.829471	k__Bacteria	2	p__Actinobacteria	201174	c__Actinobacteria	1760	o__Corynebacteriales	85007	f__Mycobacteriaceae	1762	g__Mycobacterium	1763	s__Mycobacterium_tuberculosis	1773
NZ_AP017901.1 Mycobacterium tuberculosis DNA, complete genome, strain: NCGM946K2	0.830936	k__Bacteria	2	p__Actinobacteria	201174	c__Actinobacteria	1760	o__Corynebacteriales	85007	f__Mycobacteriaceae	1762	g__Mycobacterium	1763	s__Mycobacterium_tuberculosis	1773
NZ_CP029490.1 Streptococcus sobrinus strain SL1 chromosome, complete genome	0.946069	k__Bacteria	2	p__Firmicutes	1239	c__Bacilli	91061	o__Lactobacillales	186826	f__Streptococcaceae	1300	g__Streptococcus	1301	s__Streptococcus_sobrinus	1310
NZ_AP018164.1 Mycobacterium shigaense DNA, complete genome, strain: UN-152	0.833228	k__Bacteria	2	p__Actinobacteria	201174	c__Actinobacteria	1760	o__Corynebacteriales	85007	f__Mycobacteriaceae	1762	g__Mycobacterium	1763	s__Mycobacterium_shigaense	722731
NZ_CP039850.1 Mycobacterium tuberculosis variant bovis strain Danish 1331 chromosome, complete genome	0.834124	k__Bacteria	2	p__Actinobacteria	201174	c__Actinobacteria	1760	o__Corynebacteriales	85007	f__Mycobacteriaceae	1762	g__Mycobacterium	1763	s__Mycobacterium_tuberculosis	1773
NZ_CP008744.1 Mycobacterium bovis BCG strain 3281, complete genome	0.834386	k__Bacteria	2	p__Actinobacteria	201174	c__Actinobacteria	1760	o__Corynebacteriales	85007	f__Mycobacteriaceae	1762	g__Mycobacterium	1763	s__Mycobacterium_tuberculosis	1773
NZ_CP017596.1 Mycobacterium tuberculosis strain Beijing/391 chromosome, complete genome	0.835049	k__Bacteria	2	p__Actinobacteria	201174	c__Actinobacteria	1760	o__Corynebacteriales	85007	f__Mycobacteriaceae	1762	g__Mycobacterium	1763	s__Mycobacterium_tuberculosis	1773
NZ_CP022704.1 Mycobacterium tuberculosis strain Beijing2014PNGD chromosome, complete genome	0.835592	k__Bacteria	2	p__Actinobacteria	201174	c__Actinobacteria	1760	o__Corynebacteriales	85007	f__Mycobacteriaceae	1762	g__Mycobacterium	1763	s__Mycobacterium_tuberculosis	1773
NC_018078.1 Mycobacterium tuberculosis KZN 605, complete genome	0.836531	k__Bacteria	2	p__Actinobacteria	201174	c__Actinobacteria	1760	o__Corynebacteriales	85007	f__Mycobacteriaceae	1762	g__Mycobacterium	1763	s__Mycobacterium_tuberculosis	1773
NC_012943.1 Mycobacterium tuberculosis KZN 1435, complete genome	0.836696	k__Bacteria	2	p__Actinobacteria	201174	c__Actinobacteria	1760	o__Corynebacteriales	85007	f__Mycobacteriaceae	1762	g__Mycobacterium	1763	s__Mycobacterium_tuberculosis	1773
NZ_CP021377.1 Oceanisphaera profunda strain SM1222 chromosome, complete genome	0.946176	k__Bacteria	2	p__Proteobacteria	1224	c__Gammaproteobacteria	1236	o__Aeromonadales	135624	f__Aeromonadaceae	84642	g__Oceanisphaera	225143	s__Oceanisphaera_profunda	1416627
NZ_CP017597.1 Mycobacterium tuberculosis strain Beijing-like/50148 chromosome, complete genome	0.837005	k__Bacteria	2	p__Actinobacteria	201174	c__Actinobacteria	1760	o__Corynebacteriales	85007	f__Mycobacteriaceae	1762	g__Mycobacterium	1763	s__Mycobacterium_tuberculosis	1773
NZ_CP033027.1 Agrobacterium tumefaciens strain A6 chromosome circular, complete sequence	0.946255	k__Bacteria	2	p__Proteobacteria	1224	c__Alphaproteobacteria	28211	o__Rhizobiales	356	f__Rhizobiaceae	82115	g__Agrobacterium	357	s__Agrobacterium_tumefaciens	358
NC_016768.1 Mycobacterium tuberculosis KZN 4207, complete genome	0.837318	k__Bacteria	2	p__Actinobacteria	201174	c__Actinobacteria	1760	o__Corynebacteriales	85007	f__Mycobacteriaceae	1762	g__Mycobacterium	1763	s__Mycobacterium_tuberculosis	1773
NZ_CP011807.3 Pandoraea faecigallinarum strain DSM 23572, complete genome	0.946263	k__Bacteria	2	p__Proteobacteria	1224	c__Betaproteobacteria	28216	o__Burkholderiales	80840	f__Burkholderiaceae	119060	g__Pandoraea	93217	s__Pandoraea_faecigallinarum	656179
NC_020559.1 Mycobacterium tuberculosis str. Erdman = ATCC 35801 DNA, complete genome	0.83782	k__Bacteria	2	p__Actinobacteria	201174	c__Actinobacteria	1760	o__Corynebacteriales	85007	f__Mycobacteriaceae	1762	g__Mycobacterium	1763	s__Mycobacterium_tuberculosis	1773
NZ_CP034383.1 [Mycobacterium] chelonae subsp. chelonae strain DSM 43804 chromosome, complete genome	0.946269	k__Bacteria	2	p__Actinobacteria	201174	c__Actinobacteria	1760	o__Corynebacteriales	85007	f__Mycobacteriaceae	1762	g__Mycobacteroides	670516	s__[Mycobacterium]_chelonae_subsp._chelonae	2099321
NZ_CP012355.1 Cutibacterium acnes strain PA_15_1_R1 chromosome, complete genome	0.94628	k__Bacteria	2	p__Actinobacteria	201174	c__Actinobacteria	1760	o__Propionibacteriales	85009	f__Propionibacteriaceae	31957	g__Cutibacterium	1912216	s__Cutibacterium_acnes	1747
NZ_CP016888.1 Mycobacterium tuberculosis strain SCAID 252.0 chromosome, complete genome	0.837954	k__Bacteria	2	p__Actinobacteria	201174	c__Actinobacteria	1760	o__Corynebacteriales	85007	f__Mycobacteriaceae	1762	g__Mycobacterium	1763	s__Mycobacterium_tuberculosis	1773
NZ_CP039851.1 Mycobacterium tuberculosis variant bovis strain Danish delta-sapM chromosome, complete genome	0.840123	k__Bacteria	2	p__Actinobacteria	201174	c__Actinobacteria	1760	o__Corynebacteriales	85007	f__Mycobacteriaceae	1762	g__Mycobacterium	1763	s__Mycobacterium_tuberculosis	1773
NZ_CP014150.1 Paeniclostridium sordellii strain AM370 chromosome, complete genome	0.946357	k__Bacteria	2	p__Firmicutes	1239	c__Clostridia	186801	o__Clostridiales	186802	f__Peptostreptococcaceae	186804	g__Paeniclostridium	1849828	s__Paeniclostridium_sordellii	1505
NZ_CP011510.1 Mycobacterium tuberculosis strain Beijing, complete genome	0.840454	k__Bacteria	2	p__Actinobacteria	201174	c__Actinobacteria	1760	o__Corynebacteriales	85007	f__Mycobacteriaceae	1762	g__Mycobacterium	1763	s__Mycobacterium_tuberculosis	1773
NZ_CP011516.1 Edwardsiella sp. LADL05-105, complete genome	0.946394	k__Bacteria	2	p__Proteobacteria	1224	c__Gammaproteobacteria	1236	o__Enterobacterales	91347	f__Hafniaceae	1903412	g__Edwardsiella	635	s__Edwardsiella_sp._LADL05-105	1650654
NZ_CP017920.1 Mycobacterium tuberculosis strain TB282 chromosome, complete genome	0.840515	k__Bacteria	2	p__Actinobacteria	201174	c__Actinobacteria	1760	o__Corynebacteriales	85007	f__Mycobacteriaceae	1762	g__Mycobacterium	1763	s__Mycobacterium_tuberculosis	1773
NC_012207.1 Mycobacterium bovis BCG str. Tokyo 172 DNA, complete genome	0.841776	k__Bacteria	2	p__Actinobacteria	201174	c__Actinobacteria	1760	o__Corynebacteriales	85007	f__Mycobacteriaceae	1762	g__Mycobacterium	1763	s__Mycobacterium_tuberculosis	1773
NZ_CP014566.1 Mycobacterium tuberculosis variant bovis BCG str. Tokyo 172 chromosome, complete genome	0.841776	k__Bacteria	2	p__Actinobacteria	201174	c__Actinobacteria	1760	o__Corynebacteriales	85007	f__Mycobacteriaceae	1762	g__Mycobacterium	1763	s__Mycobacterium_tuberculosis	1773
NZ_CP019612.1 Mycobacterium tuberculosis strain H107 chromosome, complete genome	0.841858	k__Bacteria	2	p__Actinobacteria	201174	c__Actinobacteria	1760	o__Corynebacteriales	85007	f__Mycobacteriaceae	1762	g__Mycobacterium	1763	s__Mycobacterium_tuberculosis	1773
NZ_AP019394.1 Enterococcus faecium QU 50 DNA, complete genome	0.946448	k__Bacteria	2	p__Firmicutes	1239	c__Bacilli	91061	o__Lactobacillales	186826	f__Enterococcaceae	81852	g__Enterococcus	1350	s__Enterococcus_faecium	1352
NZ_CP013489.1 Clostridium butyricum strain KNU-L09 chromosome 2, complete sequence	0.946451	k__Bacteria	2	p__Firmicutes	1239	c__Clostridia	186801	o__Clostridiales	186802	f__Clostridiaceae	31979	g__Clostridium	1485	s__Clostridium_butyricum	1492
NZ_CP013741.1 Mycobacterium bovis strain BCG-1 (Russia), complete genome	0.841969	k__Bacteria	2	p__Actinobacteria	201174	c__Actinobacteria	1760	o__Corynebacteriales	85007	f__Mycobacteriaceae	1762	g__Mycobacterium	1763	s__Mycobacterium_tuberculosis	1773
NZ_CP009243.1 Mycobacterium bovis BCG strain Russia 368, complete genome	0.842079	k__Bacteria	2	p__Actinobacteria	201174	c__Actinobacteria	1760	o__Corynebacteriales	85007	f__Mycobacteriaceae	1762	g__Mycobacterium	1763	s__Mycobacterium_tuberculosis	1773
NZ_CP022577.1 Mycobacterium tuberculosis strain WC078 chromosome, complete genome	0.842828	k__Bacteria	2	p__Actinobacteria	201174	c__Actinobacteria	1760	o__Corynebacteriales	85007	f__Mycobacteriaceae	1762	g__Mycobacterium	1763	s__Mycobacterium_tuberculosis	1773
NZ_CP019611.1 Mycobacterium tuberculosis strain H83 chromosome, complete genome	0.842923	k__Bacteria	2	p__Actinobacteria	201174	c__Actinobacteria	1760	o__Corynebacteriales	85007	f__Mycobacteriaceae	1762	g__Mycobacterium	1763	s__Mycobacterium_tuberculosis	1773
NZ_CP040182.1 Serratia fonticola strain MS5 chromosome, complete genome	0.946512	k__Bacteria	2	p__Proteobacteria	1224	c__Gammaproteobacteria	1236	o__Enterobacterales	91347	f__Yersiniaceae	1903411	g__Serratia	613	s__Serratia_fonticola	47917
NZ_CP023588.1 Mycobacterium tuberculosis strain TBDM425 chromosome, complete genome	0.843319	k__Bacteria	2	p__Actinobacteria	201174	c__Actinobacteria	1760	o__Corynebacteriales	85007	f__Mycobacteriaceae	1762	g__Mycobacterium	1763	s__Mycobacterium_tuberculosis	1773
NZ_CP023586.1 Mycobacterium tuberculosis strain MDRMA2491 chromosome, complete genome	0.843323	k__Bacteria	2	p__Actinobacteria	201174	c__Actinobacteria	1760	o__Corynebacteriales	85007	f__Mycobacteriaceae	1762	g__Mycobacterium	1763	s__Mycobacterium_tuberculosis	1773
NZ_CP009557.1 Clostridium perfringens strain FORC_003, complete genome	0.946524	k__Bacteria	2	p__Firmicutes	1239	c__Clostridia	186801	o__Clostridiales	186802	f__Clostridiaceae	31979	g__Clostridium	1485	s__Clostridium_perfringens	1502
NZ_CP023607.1 Mycobacterium tuberculosis strain LE371 chromosome, complete genome	0.847854	k__Bacteria	2	p__Actinobacteria	201174	c__Actinobacteria	1760	o__Corynebacteriales	85007	f__Mycobacteriaceae	1762	g__Mycobacterium	1763	s__Mycobacterium_tuberculosis	1773
NZ_CP020381.2 Mycobacterium tuberculosis strain MTB1, complete genome	0.84808	k__Bacteria	2	p__Actinobacteria	201174	c__Actinobacteria	1760	o__Corynebacteriales	85007	f__Mycobacteriaceae	1762	g__Mycobacterium	1763	s__Mycobacterium_tuberculosis	1773
NZ_CP017476.1 Hydrogenophaga crassostreae strain LPB0072 chromosome, complete genome	0.946577	k__Bacteria	2	p__Proteobacteria	1224	c__Betaproteobacteria	28216	o__Burkholderiales	80840	f__Comamonadaceae	80864	g__Hydrogenophaga	47420	s__Hydrogenophaga_crassostreae	1763535
NZ_CP007803.1 Mycobacterium tuberculosis K, complete genome	0.848246	k__Bacteria	2	p__Actinobacteria	201174	c__Actinobacteria	1760	o__Corynebacteriales	85007	f__Mycobacteriaceae	1762	g__Mycobacterium	1763	s__Mycobacterium_tuberculosis	1773
NZ_CP010330.1 Mycobacterium tuberculosis strain F28, complete genome	0.850313	k__Bacteria	2	p__Actinobacteria	201174	c__Actinobacteria	1760	o__Corynebacteriales	85007	f__Mycobacteriaceae	1762	g__Mycobacterium	1763	s__Mycobacterium_tuberculosis	1773
NZ_CP012395.1 Clostridium autoethanogenum DSM 10061, complete genome	0.946594	k__Bacteria	2	p__Firmicutes	1239	c__Clostridia	186801	o__Clostridiales	186802	f__Clostridiaceae	31979	g__Clostridium	1485	s__Clostridium_autoethanogenum	84023
NZ_AP018035.1 Mycobacterium tuberculosis DNA, complete genome, strain: HN-321	0.850382	k__Bacteria	2	p__Actinobacteria	201174	c__Actinobacteria	1760	o__Corynebacteriales	85007	f__Mycobacteriaceae	1762	g__Mycobacterium	1763	s__Mycobacterium_tuberculosis	1773
NC_016934.1 Mycobacterium tuberculosis UT205 complete genome	0.851047	k__Bacteria	2	p__Actinobacteria	201174	c__Actinobacteria	1760	o__Corynebacteriales	85007	f__Mycobacteriaceae	1762	g__Mycobacterium	1763	s__Mycobacterium_tuberculosis	1773
NC_018143.2 Mycobacterium tuberculosis H37Rv, complete genome	0.852277	k__Bacteria	2	p__Actinobacteria	201174	c__Actinobacteria	1760	o__Corynebacteriales	85007	f__Mycobacteriaceae	1762	g__Mycobacterium	1763	s__Mycobacterium_tuberculosis	1773
NZ_CP025601.1 Mycobacterium tuberculosis strain GG-90-10 chromosome, complete genome	0.852298	k__Bacteria	2	p__Actinobacteria	201174	c__Actinobacteria	1760	o__Corynebacteriales	85007	f__Mycobacteriaceae	1762	g__Mycobacterium	1763	s__Mycobacterium_tuberculosis	1773
NC_022592.1 Clostridium autoethanogenum DSM 10061, complete genome	0.946647	k__Bacteria	2	p__Firmicutes	1239	c__Clostridia	186801	o__Clostridiales	186802	f__Clostridiaceae	31979	g__Clostridium	1485	s__Clostridium_autoethanogenum	84023
NZ_CP035458.1 Photobacterium damselae subsp. damselae strain KC-Na-NB1 chromosome 2, complete sequence	0.946647	k__Bacteria	2	p__Proteobacteria	1224	c__Gammaproteobacteria	1236	o__Vibrionales	135623	f__Vibrionaceae	641	g__Photobacterium	657	s__Photobacterium_damselae_subsp._damselae	85581
NZ_CP025593.1 Mycobacterium tuberculosis strain GG-111-10 chromosome, complete genome	0.852306	k__Bacteria	2	p__Actinobacteria	201174	c__Actinobacteria	1760	o__Corynebacteriales	85007	f__Mycobacteriaceae	1762	g__Mycobacterium	1763	s__Mycobacterium_tuberculosis	1773
NC_000962.3 Mycobacterium tuberculosis H37Rv, complete genome	0.852312	k__Bacteria	2	p__Actinobacteria	201174	c__Actinobacteria	1760	o__Corynebacteriales	85007	f__Mycobacteriaceae	1762	g__Mycobacterium	1763	s__Mycobacterium_tuberculosis	1773
NZ_CP025598.1 Mycobacterium tuberculosis strain GG-37-11 chromosome, complete genome	0.852313	k__Bacteria	2	p__Actinobacteria	201174	c__Actinobacteria	1760	o__Corynebacteriales	85007	f__Mycobacteriaceae	1762	g__Mycobacterium	1763	s__Mycobacterium_tuberculosis	1773
NZ_CP025608.1 Mycobacterium tuberculosis strain GG-229-10 chromosome, complete genome	0.852314	k__Bacteria	2	p__Actinobacteria	201174	c__Actinobacteria	1760	o__Corynebacteriales	85007	f__Mycobacteriaceae	1762	g__Mycobacterium	1763	s__Mycobacterium_tuberculosis	1773
NZ_CP009101.1 Mycobacterium tuberculosis strain ZMC13-88, complete genome	0.852315	k__Bacteria	2	p__Actinobacteria	201174	c__Actinobacteria	1760	o__Corynebacteriales	85007	f__Mycobacteriaceae	1762	g__Mycobacterium	1763	s__Mycobacterium_tuberculosis	1773
NZ_CP015883.1 Enterococcus faecalis strain sorialis chromosome, complete genome	0.946713	k__Bacteria	2	p__Firmicutes	1239	c__Bacilli	91061	o__Lactobacillales	186826	f__Enterococcaceae	81852	g__Enterococcus	1350	s__Enterococcus_faecalis	1351
NZ_CP025603.1 Mycobacterium tuberculosis strain GG-121-10 chromosome, complete genome	0.852316	k__Bacteria	2	p__Actinobacteria	201174	c__Actinobacteria	1760	o__Corynebacteriales	85007	f__Mycobacteriaceae	1762	g__Mycobacterium	1763	s__Mycobacterium_tuberculosis	1773
NZ_CP012045.1 Streptococcus pyogenes strain HKU488, complete genome	0.946787	k__Bacteria	2	p__Firmicutes	1239	c__Bacilli	91061	o__Lactobacillales	186826	f__Streptococcaceae	1300	g__Streptococcus	1301	s__Streptococcus_pyogenes	1314
NZ_CP027523.1 Pseudoalteromonas carrageenovora strain KCTC 22325 chromosome I, complete sequence	0.946793	k__Bacteria	2	p__Proteobacteria	1224	c__Gammaproteobacteria	1236	o__Alteromonadales	135622	f__Pseudoalteromonadaceae	267888	g__Pseudoalteromonas	53246	s__Pseudoalteromonas_carrageenovora	227
NZ_CP025600.1 Mycobacterium tuberculosis strain 77-11 chromosome, complete genome	0.852316	k__Bacteria	2	p__Actinobacteria	201174	c__Actinobacteria	1760	o__Corynebacteriales	85007	f__Mycobacteriaceae	1762	g__Mycobacterium	1763	s__Mycobacterium_tuberculosis	1773
NZ_CP009100.1 Mycobacterium tuberculosis strain ZMC13-264, complete genome	0.852316	k__Bacteria	2	p__Actinobacteria	201174	c__Actinobacteria	1760	o__Corynebacteriales	85007	f__Mycobacteriaceae	1762	g__Mycobacterium	1763	s__Mycobacterium_tuberculosis	1773
NZ_CP019958.1 Candidatus Liberibacter asiaticus strain JXGC chromosome, complete genome	0.946814	k__Bacteria	2	p__Proteobacteria	1224	c__Alphaproteobacteria	28211	o__Rhizobiales	356	f__Rhizobiaceae	82115	g__Liberibacter	34019	s__Candidatus_Liberibacter_asiaticus	34021
NZ_CP025595.1 Mycobacterium tuberculosis strain GG-20-11 chromosome, complete genome	0.852317	k__Bacteria	2	p__Actinobacteria	201174	c__Actinobacteria	1760	o__Corynebacteriales	85007	f__Mycobacteriaceae	1762	g__Mycobacterium	1763	s__Mycobacterium_tuberculosis	1773
NZ_CP023616.1 Mycobacterium tuberculosis strain LN3668 chromosome, complete genome	0.852319	k__Bacteria	2	p__Actinobacteria	201174	c__Actinobacteria	1760	o__Corynebacteriales	85007	f__Mycobacteriaceae	1762	g__Mycobacterium	1763	s__Mycobacterium_tuberculosis	1773
NC_012469.1 Streptococcus pneumoniae Taiwan19F-14, complete genome	0.946903	k__Bacteria	2	p__Firmicutes	1239	c__Bacilli	91061	o__Lactobacillales	186826	f__Streptococcaceae	1300	g__Streptococcus	1301	s__Streptococcus_pneumoniae	1313
NC_002662.1 Lactococcus lactis subsp. lactis Il1403 chromosome, complete genome	0.94691	k__Bacteria	2	p__Firmicutes	1239	c__Bacilli	91061	o__Lactobacillales	186826	f__Streptococcaceae	1300	g__Lactococcus	1357	s__Lactococcus_lactis_subsp._lactis	1360
NZ_CP023628.1 Mycobacterium tuberculosis strain MDRMA2082 chromosome, complete genome	0.852322	k__Bacteria	2	p__Actinobacteria	201174	c__Actinobacteria	1760	o__Corynebacteriales	85007	f__Mycobacteriaceae	1762	g__Mycobacterium	1763	s__Mycobacterium_tuberculosis	1773
NZ_CP025607.1 Mycobacterium tuberculosis strain GG-186-10 chromosome, complete genome	0.852322	k__Bacteria	2	p__Actinobacteria	201174	c__Actinobacteria	1760	o__Corynebacteriales	85007	f__Mycobacteriaceae	1762	g__Mycobacterium	1763	s__Mycobacterium_tuberculosis	1773
NZ_CP023605.1 Mycobacterium tuberculosis strain LE79 chromosome, complete genome	0.852323	k__Bacteria	2	p__Actinobacteria	201174	c__Actinobacteria	1760	o__Corynebacteriales	85007	f__Mycobacteriaceae	1762	g__Mycobacterium	1763	s__Mycobacterium_tuberculosis	1773
NZ_CP025597.1 Mycobacterium tuberculosis strain GG-36-11 chromosome, complete genome	0.852324	k__Bacteria	2	p__Actinobacteria	201174	c__Actinobacteria	1760	o__Corynebacteriales	85007	f__Mycobacteriaceae	1762	g__Mycobacterium	1763	s__Mycobacterium_tuberculosis	1773
NZ_CP023636.1 Mycobacterium tuberculosis strain TBDM2699 chromosome, complete genome	0.852326	k__Bacteria	2	p__Actinobacteria	201174	c__Actinobacteria	1760	o__Corynebacteriales	85007	f__Mycobacteriaceae	1762	g__Mycobacterium	1763	s__Mycobacterium_tuberculosis	1773
NZ_CP025606.1 Mycobacterium tuberculosis strain GG-137-10 chromosome, complete genome	0.852328	k__Bacteria	2	p__Actinobacteria	201174	c__Actinobacteria	1760	o__Corynebacteriales	85007	f__Mycobacteriaceae	1762	g__Mycobacterium	1763	s__Mycobacterium_tuberculosis	1773
NZ_CP025596.1 Mycobacterium tuberculosis strain GG-27-11 chromosome, complete genome	0.852329	k__Bacteria	2	p__Actinobacteria	201174	c__Actinobacteria	1760	o__Corynebacteriales	85007	f__Mycobacteriaceae	1762	g__Mycobacterium	1763	s__Mycobacterium_tuberculosis	1773
NZ_CP007546.1 Enterobacter asburiae L1, complete genome	0.946973	k__Bacteria	2	p__Proteobacteria	1224	c__Gammaproteobacteria	1236	o__Enterobacterales	91347	f__Enterobacteriaceae	543	g__Enterobacter	547	s__Enterobacter_asburiae	61645
NZ_CP012325.1 Clostridioides difficile strain DSM 29020 chromosome, complete genome	0.946993	k__Bacteria	2	p__Firmicutes	1239	c__Clostridia	186801	o__Clostridiales	186802	f__Peptostreptococcaceae	186804	g__Clostridioides	1870884	s__Clostridioides_difficile	1496
NC_017175.1 Clostridium difficile M68, complete genome	0.947004	k__Bacteria	2	p__Firmicutes	1239	c__Clostridia	186801	o__Clostridiales	186802	f__Peptostreptococcaceae	186804	g__Clostridioides	1870884	s__Clostridioides_difficile	1496
NZ_CP040875.1 Enterococcus faecium strain DB-1 chromosome, complete genome	0.947014	k__Bacteria	2	p__Firmicutes	1239	c__Bacilli	91061	o__Lactobacillales	186826	f__Enterococcaceae	81852	g__Enterococcus	1350	s__Enterococcus_faecium	1352
NC_012467.1 Streptococcus pneumoniae P1031, complete genome	0.947023	k__Bacteria	2	p__Firmicutes	1239	c__Bacilli	91061	o__Lactobacillales	186826	f__Streptococcaceae	1300	g__Streptococcus	1301	s__Streptococcus_pneumoniae	1313
NZ_CP023637.1 Mycobacterium tuberculosis strain TBDM2717 chromosome, complete genome	0.852329	k__Bacteria	2	p__Actinobacteria	201174	c__Actinobacteria	1760	o__Corynebacteriales	85007	f__Mycobacteriaceae	1762	g__Mycobacterium	1763	s__Mycobacterium_tuberculosis	1773
NZ_CP023602.1 Mycobacterium tuberculosis strain LE13 chromosome, complete genome	0.852335	k__Bacteria	2	p__Actinobacteria	201174	c__Actinobacteria	1760	o__Corynebacteriales	85007	f__Mycobacteriaceae	1762	g__Mycobacterium	1763	s__Mycobacterium_tuberculosis	1773
NZ_CP023615.1 Mycobacterium tuberculosis strain LN3589 chromosome, complete genome	0.852339	k__Bacteria	2	p__Actinobacteria	201174	c__Actinobacteria	1760	o__Corynebacteriales	85007	f__Mycobacteriaceae	1762	g__Mycobacterium	1763	s__Mycobacterium_tuberculosis	1773
NZ_CP023608.1 Mycobacterium tuberculosis strain LE410 chromosome, complete genome	0.852344	k__Bacteria	2	p__Actinobacteria	201174	c__Actinobacteria	1760	o__Corynebacteriales	85007	f__Mycobacteriaceae	1762	g__Mycobacterium	1763	s__Mycobacterium_tuberculosis	1773
NZ_CP023629.1 Mycobacterium tuberculosis strain MDRMA2260 chromosome, complete genome	0.852346	k__Bacteria	2	p__Actinobacteria	201174	c__Actinobacteria	1760	o__Corynebacteriales	85007	f__Mycobacteriaceae	1762	g__Mycobacterium	1763	s__Mycobacterium_tuberculosis	1773
NZ_CP023617.1 Mycobacterium tuberculosis strain LN3672 chromosome, complete genome	0.85235	k__Bacteria	2	p__Actinobacteria	201174	c__Actinobacteria	1760	o__Corynebacteriales	85007	f__Mycobacteriaceae	1762	g__Mycobacterium	1763	s__Mycobacterium_tuberculosis	1773
NZ_CP023612.1 Mycobacterium tuberculosis strain LN2978 chromosome, complete genome	0.85235	k__Bacteria	2	p__Actinobacteria	201174	c__Actinobacteria	1760	o__Corynebacteriales	85007	f__Mycobacteriaceae	1762	g__Mycobacterium	1763	s__Mycobacterium_tuberculosis	1773
NZ_CP023590.1 Mycobacterium tuberculosis strain TBV5362 chromosome, complete genome	0.85235	k__Bacteria	2	p__Actinobacteria	201174	c__Actinobacteria	1760	o__Corynebacteriales	85007	f__Mycobacteriaceae	1762	g__Mycobacterium	1763	s__Mycobacterium_tuberculosis	1773
NC_017448.1 Fibrobacter succinogenes subsp. succinogenes S85, complete genome	0.947176	k__Bacteria	2	p__Fibrobacteres	65842	c__Fibrobacteria	204430	o__Fibrobacterales	218872	f__Fibrobacteraceae	204431	g__Fibrobacter	832	s__Fibrobacter_succinogenes_subsp._succinogenes	834
NC_008751.1 Desulfovibrio vulgaris DP4, complete genome	0.947187	k__Bacteria	2	p__Proteobacteria	1224	c__Deltaproteobacteria	28221	o__Desulfovibrionales	213115	f__Desulfovibrionaceae	194924	g__Desulfovibrio	872	s__Desulfovibrio_vulgaris	881
NC_011375.1 Streptococcus pyogenes NZ131, complete genome	0.947249	k__Bacteria	2	p__Firmicutes	1239	c__Bacilli	91061	o__Lactobacillales	186826	f__Streptococcaceae	1300	g__Streptococcus	1301	s__Streptococcus_pyogenes	1314
NZ_CP023611.1 Mycobacterium tuberculosis strain LN763 chromosome, complete genome	0.852352	k__Bacteria	2	p__Actinobacteria	201174	c__Actinobacteria	1760	o__Corynebacteriales	85007	f__Mycobacteriaceae	1762	g__Mycobacterium	1763	s__Mycobacterium_tuberculosis	1773
NZ_CP026055.1 Aeromonas caviae strain FDAARGOS_72 chromosome, complete genome	0.947257	k__Bacteria	2	p__Proteobacteria	1224	c__Gammaproteobacteria	1236	o__Aeromonadales	135624	f__Aeromonadaceae	84642	g__Aeromonas	642	s__Aeromonas_caviae	648
NZ_CP023582.1 Mycobacterium tuberculosis strain LN3756 chromosome, complete genome	0.852354	k__Bacteria	2	p__Actinobacteria	201174	c__Actinobacteria	1760	o__Corynebacteriales	85007	f__Mycobacteriaceae	1762	g__Mycobacterium	1763	s__Mycobacterium_tuberculosis	1773
NZ_CP023575.1 Mycobacterium tuberculosis strain CSV5769 chromosome, complete genome	0.852354	k__Bacteria	2	p__Actinobacteria	201174	c__Actinobacteria	1760	o__Corynebacteriales	85007	f__Mycobacteriaceae	1762	g__Mycobacterium	1763	s__Mycobacterium_tuberculosis	1773
NZ_CP023573.1 Mycobacterium tuberculosis strain CSV4519 chromosome, complete genome	0.852359	k__Bacteria	2	p__Actinobacteria	201174	c__Actinobacteria	1760	o__Corynebacteriales	85007	f__Mycobacteriaceae	1762	g__Mycobacterium	1763	s__Mycobacterium_tuberculosis	1773
NZ_CP023633.1 Mycobacterium tuberculosis strain TBDM2444 chromosome, complete genome	0.85236	k__Bacteria	2	p__Actinobacteria	201174	c__Actinobacteria	1760	o__Corynebacteriales	85007	f__Mycobacteriaceae	1762	g__Mycobacterium	1763	s__Mycobacterium_tuberculosis	1773
NZ_CP023583.1 Mycobacterium tuberculosis strain MDRDM260 chromosome, complete genome	0.85236	k__Bacteria	2	p__Actinobacteria	201174	c__Actinobacteria	1760	o__Corynebacteriales	85007	f__Mycobacteriaceae	1762	g__Mycobacterium	1763	s__Mycobacterium_tuberculosis	1773
NZ_CP023601.1 Mycobacterium tuberculosis strain CSV9577 chromosome, complete genome	0.85237	k__Bacteria	2	p__Actinobacteria	201174	c__Actinobacteria	1760	o__Corynebacteriales	85007	f__Mycobacteriaceae	1762	g__Mycobacterium	1763	s__Mycobacterium_tuberculosis	1773
NZ_CP023627.1 Mycobacterium tuberculosis strain MDRMA2019 chromosome, complete genome	0.85237	k__Bacteria	2	p__Actinobacteria	201174	c__Actinobacteria	1760	o__Corynebacteriales	85007	f__Mycobacteriaceae	1762	g__Mycobacterium	1763	s__Mycobacterium_tuberculosis	1773
NZ_CP023584.1 Mycobacterium tuberculosis strain MDRDM627 chromosome, complete genome	0.852373	k__Bacteria	2	p__Actinobacteria	201174	c__Actinobacteria	1760	o__Corynebacteriales	85007	f__Mycobacteriaceae	1762	g__Mycobacterium	1763	s__Mycobacterium_tuberculosis	1773
NZ_CP023578.1 Mycobacterium tuberculosis strain LE486 chromosome, complete genome	0.85238	k__Bacteria	2	p__Actinobacteria	201174	c__Actinobacteria	1760	o__Corynebacteriales	85007	f__Mycobacteriaceae	1762	g__Mycobacterium	1763	s__Mycobacterium_tuberculosis	1773
NZ_CP023877.1 Raoultella planticola strain FDAARGOS_430 chromosome, complete genome	0.947354	k__Bacteria	2	p__Proteobacteria	1224	c__Gammaproteobacteria	1236	o__Enterobacterales	91347	f__Enterobacteriaceae	543	g__Raoultella	160674	s__Raoultella_planticola	575
NZ_CP007027.1 Mycobacterium tuberculosis H37RvSiena, complete genome	0.852432	k__Bacteria	2	p__Actinobacteria	201174	c__Actinobacteria	1760	o__Corynebacteriales	85007	f__Mycobacteriaceae	1762	g__Mycobacterium	1763	s__Mycobacterium_tuberculosis	1773
NC_017524.1 Mycobacterium tuberculosis CTRI-2, complete genome	0.854832	k__Bacteria	2	p__Actinobacteria	201174	c__Actinobacteria	1760	o__Corynebacteriales	85007	f__Mycobacteriaceae	1762	g__Mycobacterium	1763	s__Mycobacterium_tuberculosis	1773
NZ_CP016877.1 Streptococcus thermophilus strain KLDS 3.1003 chromosome, complete genome	0.94739	k__Bacteria	2	p__Firmicutes	1239	c__Bacilli	91061	o__Lactobacillales	186826	f__Streptococcaceae	1300	g__Streptococcus	1301	s__Streptococcus_thermophilus	1308
NC_006086.1 Streptococcus pyogenes MGAS10394, complete genome	0.94743	k__Bacteria	2	p__Firmicutes	1239	c__Bacilli	91061	o__Lactobacillales	186826	f__Streptococcaceae	1300	g__Streptococcus	1301	s__Streptococcus_pyogenes	1314
NC_016804.1 Mycobacterium bovis BCG str. Mexico, complete genome	0.855097	k__Bacteria	2	p__Actinobacteria	201174	c__Actinobacteria	1760	o__Corynebacteriales	85007	f__Mycobacteriaceae	1762	g__Mycobacterium	1763	s__Mycobacterium_tuberculosis	1773
NC_014721.1 Caldicellulosiruptor kristjanssonii I77R1B, complete genome	0.947434	k__Bacteria	2	p__Firmicutes	1239	c__Clostridia	186801	o__Thermoanaerobacterales	68295	f__Thermoanaerobacterales_Family_III._Incertae_Sedis	543371	g__Caldicellulosiruptor	44000	s__Caldicellulosiruptor_kristjanssonii	52765
NZ_CP039928.1 Shewanella sp. MEBiC00475 chromosome, complete genome	0.947442	k__Bacteria	2	p__Proteobacteria	1224	c__Gammaproteobacteria	1236	o__Alteromonadales	135622	f__Shewanellaceae	267890	g__Shewanella	22	s__Shewanella_sp._MEBiC00475	2575361
NZ_CP015936.1 Legionella pneumophila strain C5_P chromosome, complete genome	0.947446	k__Bacteria	2	p__Proteobacteria	1224	c__Gammaproteobacteria	1236	o__Legionellales	118969	f__Legionellaceae	444	g__Legionella	445	s__Legionella_pneumophila	446
NZ_CP011847.1 Clostridioides difficile strain DSM 27639 chromosome, complete genome	0.947468	k__Bacteria	2	p__Firmicutes	1239	c__Clostridia	186801	o__Clostridiales	186802	f__Peptostreptococcaceae	186804	g__Clostridioides	1870884	s__Clostridioides_difficile	1496
NC_021740.1 Mycobacterium tuberculosis EAI5, complete genome	0.856263	k__Bacteria	2	p__Actinobacteria	201174	c__Actinobacteria	1760	o__Corynebacteriales	85007	f__Mycobacteriaceae	1762	g__Mycobacterium	1763	s__Mycobacterium_tuberculosis	1773
NC_021194.1 Mycobacterium tuberculosis EAI5/NITR206, complete genome	0.856432	k__Bacteria	2	p__Actinobacteria	201174	c__Actinobacteria	1760	o__Corynebacteriales	85007	f__Mycobacteriaceae	1762	g__Mycobacterium	1763	s__Mycobacterium_tuberculosis	1773
NZ_CP018778.1 Mycobacterium tuberculosis strain DK9897, complete genome	0.856849	k__Bacteria	2	p__Actinobacteria	201174	c__Actinobacteria	1760	o__Corynebacteriales	85007	f__Mycobacteriaceae	1762	g__Mycobacterium	1763	s__Mycobacterium_tuberculosis	1773
NZ_CP025602.1 Mycobacterium tuberculosis strain GG-109-10 chromosome, complete genome	0.856859	k__Bacteria	2	p__Actinobacteria	201174	c__Actinobacteria	1760	o__Corynebacteriales	85007	f__Mycobacteriaceae	1762	g__Mycobacterium	1763	s__Mycobacterium_tuberculosis	1773
NZ_CP025594.1 Mycobacterium tuberculosis strain GG-5-10 chromosome, complete genome	0.856863	k__Bacteria	2	p__Actinobacteria	201174	c__Actinobacteria	1760	o__Corynebacteriales	85007	f__Mycobacteriaceae	1762	g__Mycobacterium	1763	s__Mycobacterium_tuberculosis	1773
NZ_CP023625.1 Mycobacterium tuberculosis strain MDRMA863 chromosome, complete genome	0.856865	k__Bacteria	2	p__Actinobacteria	201174	c__Actinobacteria	1760	o__Corynebacteriales	85007	f__Mycobacteriaceae	1762	g__Mycobacterium	1763	s__Mycobacterium_tuberculosis	1773
NZ_CP023581.1 Mycobacterium tuberculosis strain LN2358 chromosome, complete genome	0.85688	k__Bacteria	2	p__Actinobacteria	201174	c__Actinobacteria	1760	o__Corynebacteriales	85007	f__Mycobacteriaceae	1762	g__Mycobacterium	1763	s__Mycobacterium_tuberculosis	1773
NC_015458.1 Pusillimonas sp. T7-7, complete genome	0.947573	k__Bacteria	2	p__Proteobacteria	1224	c__Betaproteobacteria	28216	o__Burkholderiales	80840	f__Alcaligenaceae	506	g__Pusillimonas	305976	s__Pusillimonas_sp._T7-7	1007105
NZ_CP013707.1 Clostridium botulinum strain F634 chromosome, complete genome	0.947577	k__Bacteria	2	p__Firmicutes	1239	c__Clostridia	186801	o__Clostridiales	186802	f__Clostridiaceae	31979	g__Clostridium	1485	s__Clostridium_botulinum	1491
NZ_CP023592.1 Mycobacterium tuberculosis strain SLM036 chromosome, complete genome	0.856882	k__Bacteria	2	p__Actinobacteria	201174	c__Actinobacteria	1760	o__Corynebacteriales	85007	f__Mycobacteriaceae	1762	g__Mycobacterium	1763	s__Mycobacterium_tuberculosis	1773
NZ_CP010423.1 Pragia fontium strain 24613, complete genome	0.947583	k__Bacteria	2	p__Proteobacteria	1224	c__Gammaproteobacteria	1236	o__Enterobacterales	91347	f__Budviciaceae	1903416	g__Pragia	82984	s__Pragia_fontium	82985
NZ_CP035430.1 Streptococcus pyogenes strain emm55 chromosome, complete genome	0.947628	k__Bacteria	2	p__Firmicutes	1239	c__Bacilli	91061	o__Lactobacillales	186826	f__Streptococcaceae	1300	g__Streptococcus	1301	s__Streptococcus_pyogenes	1314
NC_009922.1 Alkaliphilus oremlandii OhILAs, complete genome	0.947637	k__Bacteria	2	p__Firmicutes	1239	c__Clostridia	186801	o__Clostridiales	186802	f__Clostridiaceae	31979	g__Alkaliphilus	114627	s__Alkaliphilus_oremlandii	461876
NZ_CP023596.1 Mycobacterium tuberculosis strain SLM063 chromosome, complete genome	0.856883	k__Bacteria	2	p__Actinobacteria	201174	c__Actinobacteria	1760	o__Corynebacteriales	85007	f__Mycobacteriaceae	1762	g__Mycobacterium	1763	s__Mycobacterium_tuberculosis	1773
NZ_CP023632.1 Mycobacterium tuberculosis strain TBDM2189 chromosome, complete genome	0.856887	k__Bacteria	2	p__Actinobacteria	201174	c__Actinobacteria	1760	o__Corynebacteriales	85007	f__Mycobacteriaceae	1762	g__Mycobacterium	1763	s__Mycobacterium_tuberculosis	1773
NZ_CP023594.1 Mycobacterium tuberculosis strain SLM056 chromosome, complete genome	0.856889	k__Bacteria	2	p__Actinobacteria	201174	c__Actinobacteria	1760	o__Corynebacteriales	85007	f__Mycobacteriaceae	1762	g__Mycobacterium	1763	s__Mycobacterium_tuberculosis	1773
NZ_CP023609.1 Mycobacterium tuberculosis strain LN55 chromosome, complete genome	0.856912	k__Bacteria	2	p__Actinobacteria	201174	c__Actinobacteria	1760	o__Corynebacteriales	85007	f__Mycobacteriaceae	1762	g__Mycobacterium	1763	s__Mycobacterium_tuberculosis	1773
NZ_CP023585.1 Mycobacterium tuberculosis strain MDRDM1098 chromosome, complete genome	0.85692	k__Bacteria	2	p__Actinobacteria	201174	c__Actinobacteria	1760	o__Corynebacteriales	85007	f__Mycobacteriaceae	1762	g__Mycobacterium	1763	s__Mycobacterium_tuberculosis	1773
NZ_CP040849.1 Enterococcus faecium strain F17E0263 chromosome, complete genome	0.947685	k__Bacteria	2	p__Firmicutes	1239	c__Bacilli	91061	o__Lactobacillales	186826	f__Enterococcaceae	81852	g__Enterococcus	1350	s__Enterococcus_faecium	1352
NZ_CP018301.1 Mycobacterium tuberculosis strain I0002801-4, complete genome	0.859219	k__Bacteria	2	p__Actinobacteria	201174	c__Actinobacteria	1760	o__Corynebacteriales	85007	f__Mycobacteriaceae	1762	g__Mycobacterium	1763	s__Mycobacterium_tuberculosis	1773
NZ_CP028384.1 Providencia heimbachae strain 99101 chromosome, complete genome	0.947728	k__Bacteria	2	p__Proteobacteria	1224	c__Gammaproteobacteria	1236	o__Enterobacterales	91347	f__Morganellaceae	1903414	g__Providencia	586	s__Providencia_heimbachae	333962
NZ_CP025599.1 Mycobacterium tuberculosis strain GG-45-11 chromosome, complete genome	0.861391	k__Bacteria	2	p__Actinobacteria	201174	c__Actinobacteria	1760	o__Corynebacteriales	85007	f__Mycobacteriaceae	1762	g__Mycobacterium	1763	s__Mycobacterium_tuberculosis	1773
NZ_CP023630.1 Mycobacterium tuberculosis strain MDRMA2441 chromosome, complete genome	0.861394	k__Bacteria	2	p__Actinobacteria	201174	c__Actinobacteria	1760	o__Corynebacteriales	85007	f__Mycobacteriaceae	1762	g__Mycobacterium	1763	s__Mycobacterium_tuberculosis	1773
NZ_CP027501.1 Enterococcus faecium strain AUSMDU00004142 chromosome, complete genome	0.947797	k__Bacteria	2	p__Firmicutes	1239	c__Bacilli	91061	o__Lactobacillales	186826	f__Enterococcaceae	81852	g__Enterococcus	1350	s__Enterococcus_faecium	1352
NZ_CP023618.1 Mycobacterium tuberculosis strain LN3695 chromosome, complete genome	0.861395	k__Bacteria	2	p__Actinobacteria	201174	c__Actinobacteria	1760	o__Corynebacteriales	85007	f__Mycobacteriaceae	1762	g__Mycobacterium	1763	s__Mycobacterium_tuberculosis	1773
NZ_CP023600.1 Mycobacterium tuberculosis strain CSV3611 chromosome, complete genome	0.861397	k__Bacteria	2	p__Actinobacteria	201174	c__Actinobacteria	1760	o__Corynebacteriales	85007	f__Mycobacteriaceae	1762	g__Mycobacterium	1763	s__Mycobacterium_tuberculosis	1773
NZ_CP023580.1 Mycobacterium tuberculosis strain LN180 chromosome, complete genome	0.861398	k__Bacteria	2	p__Actinobacteria	201174	c__Actinobacteria	1760	o__Corynebacteriales	85007	f__Mycobacteriaceae	1762	g__Mycobacterium	1763	s__Mycobacterium_tuberculosis	1773
NZ_CP023603.1 Mycobacterium tuberculosis strain LE63 chromosome, complete genome	0.861402	k__Bacteria	2	p__Actinobacteria	201174	c__Actinobacteria	1760	o__Corynebacteriales	85007	f__Mycobacteriaceae	1762	g__Mycobacterium	1763	s__Mycobacterium_tuberculosis	1773
NZ_CP023640.1 Mycobacterium tuberculosis strain TBV4952 chromosome, complete genome	0.861402	k__Bacteria	2	p__Actinobacteria	201174	c__Actinobacteria	1760	o__Corynebacteriales	85007	f__Mycobacteriaceae	1762	g__Mycobacterium	1763	s__Mycobacterium_tuberculosis	1773
NZ_CP040231.1 Streptococcus sp. 1643 chromosome, complete genome	0.94789	k__Bacteria	2	p__Firmicutes	1239	c__Bacilli	91061	o__Lactobacillales	186826	f__Streptococcaceae	1300	g__Streptococcus	1301	s__Streptococcus_sp._1643	2576376
NZ_CP025604.1 Mycobacterium tuberculosis strain GG-129-11 chromosome, complete genome	0.861402	k__Bacteria	2	p__Actinobacteria	201174	c__Actinobacteria	1760	o__Corynebacteriales	85007	f__Mycobacteriaceae	1762	g__Mycobacterium	1763	s__Mycobacterium_tuberculosis	1773
NZ_CP033604.1 Aeromonas veronii strain MS-18-37 chromosome, complete genome	0.947922	k__Bacteria	2	p__Proteobacteria	1224	c__Gammaproteobacteria	1236	o__Aeromonadales	135624	f__Aeromonadaceae	84642	g__Aeromonas	642	s__Aeromonas_veronii	654
NZ_CP023593.1 Mycobacterium tuberculosis strain SLM040 chromosome, complete genome	0.861403	k__Bacteria	2	p__Actinobacteria	201174	c__Actinobacteria	1760	o__Corynebacteriales	85007	f__Mycobacteriaceae	1762	g__Mycobacterium	1763	s__Mycobacterium_tuberculosis	1773
NZ_CP043484.1 Enterococcus faecium strain DMEA02 chromosome, complete genome	0.947969	k__Bacteria	2	p__Firmicutes	1239	c__Bacilli	91061	o__Lactobacillales	186826	f__Enterococcaceae	81852	g__Enterococcus	1350	s__Enterococcus_faecium	1352
NZ_CP025605.1 Mycobacterium tuberculosis strain GG-134-11 chromosome, complete genome	0.861405	k__Bacteria	2	p__Actinobacteria	201174	c__Actinobacteria	1760	o__Corynebacteriales	85007	f__Mycobacteriaceae	1762	g__Mycobacterium	1763	s__Mycobacterium_tuberculosis	1773
NZ_CP019812.1 Streptococcus agalactiae strain SA95, complete genome	0.947975	k__Bacteria	2	p__Firmicutes	1239	c__Bacilli	91061	o__Lactobacillales	186826	f__Streptococcaceae	1300	g__Streptococcus	1301	s__Streptococcus_agalactiae	1311
NC_021486.1 Streptococcus agalactiae ILRI005 complete genome	0.947976	k__Bacteria	2	p__Firmicutes	1239	c__Bacilli	91061	o__Lactobacillales	186826	f__Streptococcaceae	1300	g__Streptococcus	1301	s__Streptococcus_agalactiae	1311
NZ_CP038860.1 Geobacillus kaustophilus NBRC 102445 chromosome, complete genome	0.947982	k__Bacteria	2	p__Firmicutes	1239	c__Bacilli	91061	o__Bacillales	1385	f__Bacillaceae	186817	g__Geobacillus	129337	s__Geobacillus_kaustophilus	1462
NZ_CP023591.1 Mycobacterium tuberculosis strain TBV5365 chromosome, complete genome	0.861405	k__Bacteria	2	p__Actinobacteria	201174	c__Actinobacteria	1760	o__Corynebacteriales	85007	f__Mycobacteriaceae	1762	g__Mycobacterium	1763	s__Mycobacterium_tuberculosis	1773
NZ_CP023598.1 Mycobacterium tuberculosis strain SLM100 chromosome, complete genome	0.861406	k__Bacteria	2	p__Actinobacteria	201174	c__Actinobacteria	1760	o__Corynebacteriales	85007	f__Mycobacteriaceae	1762	g__Mycobacterium	1763	s__Mycobacterium_tuberculosis	1773
NZ_CP023619.1 Mycobacterium tuberculosis strain LN1100 chromosome, complete genome	0.861406	k__Bacteria	2	p__Actinobacteria	201174	c__Actinobacteria	1760	o__Corynebacteriales	85007	f__Mycobacteriaceae	1762	g__Mycobacterium	1763	s__Mycobacterium_tuberculosis	1773
NZ_CP023597.1 Mycobacterium tuberculosis strain SLM088 chromosome, complete genome	0.861407	k__Bacteria	2	p__Actinobacteria	201174	c__Actinobacteria	1760	o__Corynebacteriales	85007	f__Mycobacteriaceae	1762	g__Mycobacterium	1763	s__Mycobacterium_tuberculosis	1773
NZ_CP023577.1 Mycobacterium tuberculosis strain CSV11678 chromosome, complete genome	0.861408	k__Bacteria	2	p__Actinobacteria	201174	c__Actinobacteria	1760	o__Corynebacteriales	85007	f__Mycobacteriaceae	1762	g__Mycobacterium	1763	s__Mycobacterium_tuberculosis	1773
NZ_CP019813.1 Streptococcus agalactiae strain SA97, complete genome	0.948066	k__Bacteria	2	p__Firmicutes	1239	c__Bacilli	91061	o__Lactobacillales	186826	f__Streptococcaceae	1300	g__Streptococcus	1301	s__Streptococcus_agalactiae	1311
NC_017542.1 Paenibacillus polymyxa M1 main chromosome, complete genome	0.94807	k__Bacteria	2	p__Firmicutes	1239	c__Bacilli	91061	o__Bacillales	1385	f__Paenibacillaceae	186822	g__Paenibacillus	44249	s__Paenibacillus_polymyxa	1406
NC_008532.1 Streptococcus thermophilus LMD-9, complete genome	0.948088	k__Bacteria	2	p__Firmicutes	1239	c__Bacilli	91061	o__Lactobacillales	186826	f__Streptococcaceae	1300	g__Streptococcus	1301	s__Streptococcus_thermophilus	1308
NZ_AP014547.1 Mycobacterium abscessus subsp. bolletii CCUG 48898 = JCM 15300 DNA, complete genome	0.948099	k__Bacteria	2	p__Actinobacteria	201174	c__Actinobacteria	1760	o__Corynebacteriales	85007	f__Mycobacteriaceae	1762	g__Mycobacteroides	670516	s__Mycobacteroides_abscessus_subsp._massiliense	1962118
NZ_CP019343.1 Oceanicoccus sagamiensis strain NBRC 107125 chromosome, complete genome	0.948105	k__Bacteria	2	p__Proteobacteria	1224	c__Gammaproteobacteria	1236	o__Cellvibrionales	1706369	f__Spongiibacteraceae	1706375	g__Oceanicoccus	1084558	s__Oceanicoccus_sagamiensis	716816
NZ_CP031618.1 Streptococcus pyogenes strain MGAS29326 chromosome, complete genome	0.948119	k__Bacteria	2	p__Firmicutes	1239	c__Bacilli	91061	o__Lactobacillales	186826	f__Streptococcaceae	1300	g__Streptococcus	1301	s__Streptococcus_pyogenes	1314
NZ_CP023614.1 Mycobacterium tuberculosis strain LN3588 chromosome, complete genome	0.861409	k__Bacteria	2	p__Actinobacteria	201174	c__Actinobacteria	1760	o__Corynebacteriales	85007	f__Mycobacteriaceae	1762	g__Mycobacterium	1763	s__Mycobacterium_tuberculosis	1773
NC_014803.1 Pseudoalteromonas sp. SM9913 chromosome I, complete sequence	0.948155	k__Bacteria	2	p__Proteobacteria	1224	c__Gammaproteobacteria	1236	o__Alteromonadales	135622	f__Pseudoalteromonadaceae	267888	g__Pseudoalteromonas	53246	s__Pseudoalteromonas_sp._SM9913	234831
NZ_CP015243.1 Halotalea alkalilenta strain IHB B 13600 chromosome, complete genome	0.948164	k__Bacteria	2	p__Proteobacteria	1224	c__Gammaproteobacteria	1236	o__Oceanospirillales	135619	f__Halomonadaceae	28256	g__Halotalea	376488	s__Halotalea_alkalilenta	376489
NZ_CP023635.1 Mycobacterium tuberculosis strain TBDM2489 chromosome, complete genome	0.861411	k__Bacteria	2	p__Actinobacteria	201174	c__Actinobacteria	1760	o__Corynebacteriales	85007	f__Mycobacteriaceae	1762	g__Mycobacterium	1763	s__Mycobacterium_tuberculosis	1773
NZ_CP023610.1 Mycobacterium tuberculosis strain LN317 chromosome, complete genome	0.861416	k__Bacteria	2	p__Actinobacteria	201174	c__Actinobacteria	1760	o__Corynebacteriales	85007	f__Mycobacteriaceae	1762	g__Mycobacterium	1763	s__Mycobacterium_tuberculosis	1773
NZ_CP023624.1 Mycobacterium tuberculosis strain MDRMA701 chromosome, complete genome	0.861417	k__Bacteria	2	p__Actinobacteria	201174	c__Actinobacteria	1760	o__Corynebacteriales	85007	f__Mycobacteriaceae	1762	g__Mycobacterium	1763	s__Mycobacterium_tuberculosis	1773
NZ_CP015945.1 Legionella pneumophila strain C11_O, complete genome	0.948235	k__Bacteria	2	p__Proteobacteria	1224	c__Gammaproteobacteria	1236	o__Legionellales	118969	f__Legionellaceae	444	g__Legionella	445	s__Legionella_pneumophila	446
NZ_CP015950.1 Legionella pneumophila strain E4_N, complete genome	0.948267	k__Bacteria	2	p__Proteobacteria	1224	c__Gammaproteobacteria	1236	o__Legionellales	118969	f__Legionellaceae	444	g__Legionella	445	s__Legionella_pneumophila	446
NZ_CP021262.1 Legionella pneumophila subsp. pascullei strain U8W (D-7160) chromosome, complete genome	0.948273	k__Bacteria	2	p__Proteobacteria	1224	c__Gammaproteobacteria	1236	o__Legionellales	118969	f__Legionellaceae	444	g__Legionella	445	s__Legionella_pneumophila_subsp._pascullei	91890
NZ_CP014256.1 Legionella pneumophila subsp. pascullei strain D-7158, complete genome	0.948273	k__Bacteria	2	p__Proteobacteria	1224	c__Gammaproteobacteria	1236	o__Legionellales	118969	f__Legionellaceae	444	g__Legionella	445	s__Legionella_pneumophila_subsp._pascullei	91890
NZ_CP023621.1 Mycobacterium tuberculosis strain LN2900 chromosome, complete genome	0.861419	k__Bacteria	2	p__Actinobacteria	201174	c__Actinobacteria	1760	o__Corynebacteriales	85007	f__Mycobacteriaceae	1762	g__Mycobacterium	1763	s__Mycobacterium_tuberculosis	1773
NZ_CP023613.1 Mycobacterium tuberculosis strain LN3584 chromosome, complete genome	0.861419	k__Bacteria	2	p__Actinobacteria	201174	c__Actinobacteria	1760	o__Corynebacteriales	85007	f__Mycobacteriaceae	1762	g__Mycobacterium	1763	s__Mycobacterium_tuberculosis	1773
NZ_CP020373.1 Shewanella sp. TH2012, complete genome	0.948295	k__Bacteria	2	p__Proteobacteria	1224	c__Gammaproteobacteria	1236	o__Alteromonadales	135622	f__Shewanellaceae	267890	g__Shewanella	22	s__Shewanella_sp._TH2012	1965282
NZ_CP023589.1 Mycobacterium tuberculosis strain TBV5000 chromosome, complete genome	0.861421	k__Bacteria	2	p__Actinobacteria	201174	c__Actinobacteria	1760	o__Corynebacteriales	85007	f__Mycobacteriaceae	1762	g__Mycobacterium	1763	s__Mycobacterium_tuberculosis	1773
NC_018712.1 Streptococcus dysgalactiae subsp. equisimilis RE378 DNA, complete genome	0.948332	k__Bacteria	2	p__Firmicutes	1239	c__Bacilli	91061	o__Lactobacillales	186826	f__Streptococcaceae	1300	g__Streptococcus	1301	s__Streptococcus_dysgalactiae_subsp._equisimilis	119602
NZ_CP023464.1 Pseudoalteromonas atlantica strain ECSMB14104 chromosome, complete genome	0.948334	k__Bacteria	2	p__Proteobacteria	1224	c__Gammaproteobacteria	1236	o__Alteromonadales	135622	f__Pseudoalteromonadaceae	267888	g__Pseudoalteromonas	53246	s__Pseudoalteromonas_atlantica	288
NZ_CP023622.1 Mycobacterium tuberculosis strain MDRDM827 chromosome, complete genome	0.861421	k__Bacteria	2	p__Actinobacteria	201174	c__Actinobacteria	1760	o__Corynebacteriales	85007	f__Mycobacteriaceae	1762	g__Mycobacterium	1763	s__Mycobacterium_tuberculosis	1773
NZ_CP023634.1 Mycobacterium tuberculosis strain TBDM2487 chromosome, complete genome	0.861421	k__Bacteria	2	p__Actinobacteria	201174	c__Actinobacteria	1760	o__Corynebacteriales	85007	f__Mycobacteriaceae	1762	g__Mycobacterium	1763	s__Mycobacterium_tuberculosis	1773
NZ_CP023638.1 Mycobacterium tuberculosis strain TBV4766 chromosome, complete genome	0.861422	k__Bacteria	2	p__Actinobacteria	201174	c__Actinobacteria	1760	o__Corynebacteriales	85007	f__Mycobacteriaceae	1762	g__Mycobacterium	1763	s__Mycobacterium_tuberculosis	1773
NZ_CP023620.1 Mycobacterium tuberculosis strain LN1856 chromosome, complete genome	0.861424	k__Bacteria	2	p__Actinobacteria	201174	c__Actinobacteria	1760	o__Corynebacteriales	85007	f__Mycobacteriaceae	1762	g__Mycobacterium	1763	s__Mycobacterium_tuberculosis	1773
NZ_CP023623.1 Mycobacterium tuberculosis strain MDRMA203 chromosome, complete genome	0.861426	k__Bacteria	2	p__Actinobacteria	201174	c__Actinobacteria	1760	o__Corynebacteriales	85007	f__Mycobacteriaceae	1762	g__Mycobacterium	1763	s__Mycobacterium_tuberculosis	1773
NZ_CP023574.1 Mycobacterium tuberculosis strain CSV4644 chromosome, complete genome	0.86143	k__Bacteria	2	p__Actinobacteria	201174	c__Actinobacteria	1760	o__Corynebacteriales	85007	f__Mycobacteriaceae	1762	g__Mycobacterium	1763	s__Mycobacterium_tuberculosis	1773
NZ_CP023606.1 Mycobacterium tuberculosis strain LE103 chromosome, complete genome	0.861435	k__Bacteria	2	p__Actinobacteria	201174	c__Actinobacteria	1760	o__Corynebacteriales	85007	f__Mycobacteriaceae	1762	g__Mycobacterium	1763	s__Mycobacterium_tuberculosis	1773
NZ_CP023587.1 Mycobacterium tuberculosis strain ME1473 chromosome, complete genome	0.86144	k__Bacteria	2	p__Actinobacteria	201174	c__Actinobacteria	1760	o__Corynebacteriales	85007	f__Mycobacteriaceae	1762	g__Mycobacterium	1763	s__Mycobacterium_tuberculosis	1773
NZ_CP013845.1 Clostridium botulinum strain A634 chromosome, complete genome	0.948472	k__Bacteria	2	p__Firmicutes	1239	c__Clostridia	186801	o__Clostridiales	186802	f__Clostridiaceae	31979	g__Clostridium	1485	s__Clostridium_botulinum	1491
NC_019970.1 Thermoanaerobacterium thermosaccharolyticum M0795, complete genome	0.948482	k__Bacteria	2	p__Firmicutes	1239	c__Clostridia	186801	o__Thermoanaerobacterales	68295	f__Thermoanaerobacterales_Family_III._Incertae_Sedis	543371	g__Thermoanaerobacterium	28895	s__Thermoanaerobacterium_thermosaccharolyticum	1517
NZ_CP022175.1 Aeromonas salmonicida strain S121 chromosome, complete genome	0.94851	k__Bacteria	2	p__Proteobacteria	1224	c__Gammaproteobacteria	1236	o__Aeromonadales	135624	f__Aeromonadaceae	84642	g__Aeromonas	642	s__Aeromonas_salmonicida	645
NZ_CP021381.1 Sphingobacterium sp. G1-14 chromosome, complete genome	0.948515	k__Bacteria	2	p__Bacteroidetes	976	c__Sphingobacteriia	117747	o__Sphingobacteriales	200666	f__Sphingobacteriaceae	84566	g__Sphingobacterium	28453	s__Sphingobacterium_sp._G1-14	2003121
NZ_CP023604.1 Mycobacterium tuberculosis strain LE76 chromosome, complete genome	0.861441	k__Bacteria	2	p__Actinobacteria	201174	c__Actinobacteria	1760	o__Corynebacteriales	85007	f__Mycobacteriaceae	1762	g__Mycobacterium	1763	s__Mycobacterium_tuberculosis	1773
NZ_CP030042.1 Enterococcus faecalis strain C25 chromosome, complete genome	0.948581	k__Bacteria	2	p__Firmicutes	1239	c__Bacilli	91061	o__Lactobacillales	186826	f__Enterococcaceae	81852	g__Enterococcus	1350	s__Enterococcus_faecalis	1351
NZ_CP009678.1 Pectobacterium carotovorum subsp. odoriferum strain BC S7, complete genome	0.948602	k__Bacteria	2	p__Proteobacteria	1224	c__Gammaproteobacteria	1236	o__Enterobacterales	91347	f__Pectobacteriaceae	1903410	g__Pectobacterium	122277	s__Pectobacterium_odoriferum	78398
NZ_CP023579.1 Mycobacterium tuberculosis strain LE492 chromosome, complete genome	0.861442	k__Bacteria	2	p__Actinobacteria	201174	c__Actinobacteria	1760	o__Corynebacteriales	85007	f__Mycobacteriaceae	1762	g__Mycobacterium	1763	s__Mycobacterium_tuberculosis	1773
NZ_CP009756.1 Enterobacter cloacae strain GGT036, complete genome	0.948697	k__Bacteria	2	p__Proteobacteria	1224	c__Gammaproteobacteria	1236	o__Enterobacterales	91347	f__Enterobacteriaceae	543	g__Enterobacter	547	s__Enterobacter_cloacae	550
NZ_CP023576.1 Mycobacterium tuberculosis strain CSV10399 chromosome, complete genome	0.861448	k__Bacteria	2	p__Actinobacteria	201174	c__Actinobacteria	1760	o__Corynebacteriales	85007	f__Mycobacteriaceae	1762	g__Mycobacterium	1763	s__Mycobacterium_tuberculosis	1773
NZ_CP023631.1 Mycobacterium tuberculosis strain TBDM1506 chromosome, complete genome	0.861452	k__Bacteria	2	p__Actinobacteria	201174	c__Actinobacteria	1760	o__Corynebacteriales	85007	f__Mycobacteriaceae	1762	g__Mycobacterium	1763	s__Mycobacterium_tuberculosis	1773
NZ_CP023595.1 Mycobacterium tuberculosis strain SLM060 chromosome, complete genome	0.861456	k__Bacteria	2	p__Actinobacteria	201174	c__Actinobacteria	1760	o__Corynebacteriales	85007	f__Mycobacteriaceae	1762	g__Mycobacterium	1763	s__Mycobacterium_tuberculosis	1773
NZ_CP044091.1 Streptococcus agalactiae strain FDAARGOS_669 chromosome, complete genome	0.948841	k__Bacteria	2	p__Firmicutes	1239	c__Bacilli	91061	o__Lactobacillales	186826	f__Streptococcaceae	1300	g__Streptococcus	1301	s__Streptococcus_agalactiae	1311
NZ_CP009281.1 Paenibacillus sp. FSL R5-0345, complete genome	0.948849	k__Bacteria	2	p__Firmicutes	1239	c__Bacilli	91061	o__Bacillales	1385	f__Paenibacillaceae	186822	g__Paenibacillus	44249	s__Paenibacillus_sp._FSL_R5-0345	1536770
NZ_CP023599.1 Mycobacterium tuberculosis strain CSV383 chromosome, complete genome	0.86146	k__Bacteria	2	p__Actinobacteria	201174	c__Actinobacteria	1760	o__Corynebacteriales	85007	f__Mycobacteriaceae	1762	g__Mycobacterium	1763	s__Mycobacterium_tuberculosis	1773
NZ_CP029065.1 Mycobacterium tuberculosis strain TBMENG-03 chromosome, complete genome	0.862453	k__Bacteria	2	p__Actinobacteria	201174	c__Actinobacteria	1760	o__Corynebacteriales	85007	f__Mycobacteriaceae	1762	g__Mycobacterium	1763	s__Mycobacterium_tuberculosis	1773
NC_002755.2 Mycobacterium tuberculosis CDC1551, complete genome	0.862884	k__Bacteria	2	p__Actinobacteria	201174	c__Actinobacteria	1760	o__Corynebacteriales	85007	f__Mycobacteriaceae	1762	g__Mycobacterium	1763	s__Mycobacterium_tuberculosis	1773
NZ_CP011535.2 Streptococcus pyogenes strain M28PF1, complete genome	0.948879	k__Bacteria	2	p__Firmicutes	1239	c__Bacilli	91061	o__Lactobacillales	186826	f__Streptococcaceae	1300	g__Streptococcus	1301	s__Streptococcus_pyogenes	1314
NZ_CP039457.1 Streptococcus pasteurianus strain WUSP067 chromosome, complete genome	0.948907	k__Bacteria	2	p__Firmicutes	1239	c__Bacilli	91061	o__Lactobacillales	186826	f__Streptococcaceae	1300	g__Streptococcus	1301	s__Streptococcus_pasteurianus	197614
NZ_CP010337.1 Mycobacterium tuberculosis strain 22115, complete genome	0.863278	k__Bacteria	2	p__Actinobacteria	201174	c__Actinobacteria	1760	o__Corynebacteriales	85007	f__Mycobacteriaceae	1762	g__Mycobacterium	1763	s__Mycobacterium_tuberculosis	1773
NZ_CP025536.1 Streptococcus pluranimalium strain TH11417 chromosome, complete genome	0.948913	k__Bacteria	2	p__Firmicutes	1239	c__Bacilli	91061	o__Lactobacillales	186826	f__Streptococcaceae	1300	g__Streptococcus	1301	s__Streptococcus_pluranimalium	82348
NZ_CP042383.1 Leuconostoc pseudomesenteroides strain CBA3630 chromosome, complete genome	0.948944	k__Bacteria	2	p__Firmicutes	1239	c__Bacilli	91061	o__Lactobacillales	186826	f__Leuconostocaceae	81850	g__Leuconostoc	1243	s__Leuconostoc_pseudomesenteroides	33968
NZ_CP011883.2 Mycobacterium haemophilum DSM 44634 strain ATCC 29548, complete genome	0.868792	k__Bacteria	2	p__Actinobacteria	201174	c__Actinobacteria	1760	o__Corynebacteriales	85007	f__Mycobacteriaceae	1762	g__Mycobacterium	1763	s__Mycobacterium_haemophilum	29311
NZ_CP023639.1 Mycobacterium tuberculosis strain TBV4768 chromosome, complete genome	0.870517	k__Bacteria	2	p__Actinobacteria	201174	c__Actinobacteria	1760	o__Corynebacteriales	85007	f__Mycobacteriaceae	1762	g__Mycobacterium	1763	s__Mycobacterium_tuberculosis	1773
NZ_CP023626.1 Mycobacterium tuberculosis strain MDRMA1565 chromosome, complete genome	0.87052	k__Bacteria	2	p__Actinobacteria	201174	c__Actinobacteria	1760	o__Corynebacteriales	85007	f__Mycobacteriaceae	1762	g__Mycobacterium	1763	s__Mycobacterium_tuberculosis	1773
NZ_CP009426.1 Mycobacterium tuberculosis strain 96075, complete genome	0.876837	k__Bacteria	2	p__Actinobacteria	201174	c__Actinobacteria	1760	o__Corynebacteriales	85007	f__Mycobacteriaceae	1762	g__Mycobacterium	1763	s__Mycobacterium_tuberculosis	1773
NC_002677.1 Mycobacterium leprae TN chromosome, complete genome	0.917936	k__Bacteria	2	p__Actinobacteria	201174	c__Actinobacteria	1760	o__Corynebacteriales	85007	f__Mycobacteriaceae	1762	g__Mycobacterium	1763	s__Mycobacterium_leprae	1769
NZ_CP039460.1 Acetobacteraceae bacterium strain 868 chromosome, complete genome	0.949093	k__Bacteria	2	p__Proteobacteria	1224	c__Alphaproteobacteria	28211	o__Rhodospirillales	204441	f__Acetobacteraceae	433	-	-	s__Acetobacteraceae_bacterium	1909293
NZ_AP014567.1 Mycobacterium leprae Kyoto-2 DNA, complete genome	0.917958	k__Bacteria	2	p__Actinobacteria	201174	c__Actinobacteria	1760	o__Corynebacteriales	85007	f__Mycobacteriaceae	1762	g__Mycobacterium	1763	s__Mycobacterium_leprae	1769
NC_011896.1 Mycobacterium leprae Br4923, complete genome sequence	0.917973	k__Bacteria	2	p__Actinobacteria	201174	c__Actinobacteria	1760	o__Corynebacteriales	85007	f__Mycobacteriaceae	1762	g__Mycobacterium	1763	s__Mycobacterium_leprae	1769
NC_019903.1 Desulfitobacterium dichloroeliminans LMG P-21439, complete genome	0.94911	k__Bacteria	2	p__Firmicutes	1239	c__Clostridia	186801	o__Clostridiales	186802	f__Peptococcaceae	186807	g__Desulfitobacterium	36853	s__Desulfitobacterium_dichloroeliminans	233055
NZ_CP012674.1 Proteus mirabilis strain CYPM1, complete genome	0.949117	k__Bacteria	2	p__Proteobacteria	1224	c__Gammaproteobacteria	1236	o__Enterobacterales	91347	f__Morganellaceae	1903414	g__Proteus	583	s__Proteus_mirabilis	584
NZ_CP029543.1 Mycobacterium leprae strain MRHRU-235-G chromosome, complete genome	0.928741	k__Bacteria	2	p__Actinobacteria	201174	c__Actinobacteria	1760	o__Corynebacteriales	85007	f__Mycobacteriaceae	1762	g__Mycobacterium	1763	s__Mycobacterium_leprae	1769
NC_022239.1 Streptococcus anginosus C238, complete genome	0.949123	k__Bacteria	2	p__Firmicutes	1239	c__Bacilli	91061	o__Lactobacillales	186826	f__Streptococcaceae	1300	g__Streptococcus	1301	s__Streptococcus_anginosus	1328
NZ_CP017813.1 Mycoplasma pullorum strain B359_6, complete genome	0.158861	k__Bacteria	2	p__Tenericutes	544448	c__Mollicutes	31969	o__Mycoplasmatales	2085	f__Mycoplasmataceae	2092	g__Mycoplasma	2093	s__Mycoplasma_pullorum	48003
NZ_CP038641.1 Mycoplasma hyopneumoniae strain ES-2 chromosome, complete genome	0.167274	k__Bacteria	2	p__Tenericutes	544448	c__Mollicutes	31969	o__Mycoplasmatales	2085	f__Mycoplasmataceae	2092	g__Mycoplasma	2093	s__Mycoplasma_hyopneumoniae	2099
NZ_CP016392.1 Aeromonas hydrophila strain GYK1, complete genome	0.949157	k__Bacteria	2	p__Proteobacteria	1224	c__Gammaproteobacteria	1236	o__Aeromonadales	135624	f__Aeromonadaceae	84642	g__Aeromonas	642	s__Aeromonas_hydrophila	644
NZ_CP000574.1 Leuconostoc mesenteroides KFRI-MG, complete genome	0.94916	k__Bacteria	2	p__Firmicutes	1239	c__Bacilli	91061	o__Lactobacillales	186826	f__Leuconostocaceae	81850	g__Leuconostoc	1243	s__Leuconostoc_mesenteroides	1245
NZ_CP029804.1 Erysipelothrix rhusiopathiae strain ML101 chromosome, complete genome	0.949172	k__Bacteria	2	p__Firmicutes	1239	c__Erysipelotrichia	526524	o__Erysipelotrichales	526525	f__Erysipelotrichaceae	128827	g__Erysipelothrix	1647	s__Erysipelothrix_rhusiopathiae	1648
NC_007295.1 Mycoplasma hyopneumoniae J, complete genome	0.178292	k__Bacteria	2	p__Tenericutes	544448	c__Mollicutes	31969	o__Mycoplasmatales	2085	f__Mycoplasmataceae	2092	g__Mycoplasma	2093	s__Mycoplasma_hyopneumoniae	2099
NC_021831.1 Mycoplasma hyopneumoniae 7422, complete genome	0.222594	k__Bacteria	2	p__Tenericutes	544448	c__Mollicutes	31969	o__Mycoplasmatales	2085	f__Mycoplasmataceae	2092	g__Mycoplasma	2093	s__Mycoplasma_hyopneumoniae	2099
NZ_CP021058.1 Macrococcus caseolyticus strain IMD0819 chromosome, complete genome	0.949199	k__Bacteria	2	p__Firmicutes	1239	c__Bacilli	91061	o__Bacillales	1385	f__Staphylococcaceae	90964	g__Macrococcus	69965	s__Macrococcus_caseolyticus	69966
NZ_CP033336.1 Streptococcus pyogenes strain TSPY165 chromosome, complete genome	0.949209	k__Bacteria	2	p__Firmicutes	1239	c__Bacilli	91061	o__Lactobacillales	186826	f__Streptococcaceae	1300	g__Streptococcus	1301	s__Streptococcus_pyogenes	1314
NZ_CP011414.1 Streptococcus pyogenes JRS4, complete genome	0.949244	k__Bacteria	2	p__Firmicutes	1239	c__Bacilli	91061	o__Lactobacillales	186826	f__Streptococcaceae	1300	g__Streptococcus	1301	s__Streptococcus_pyogenes	1314
NZ_CP011415.1 Streptococcus pyogenes strain D471, complete genome	0.949244	k__Bacteria	2	p__Firmicutes	1239	c__Bacilli	91061	o__Lactobacillales	186826	f__Streptococcaceae	1300	g__Streptococcus	1301	s__Streptococcus_pyogenes	1314
NZ_CP016953.1 Streptococcus himalayensis strain HTS2 chromosome, complete genome	0.949254	k__Bacteria	2	p__Firmicutes	1239	c__Bacilli	91061	o__Lactobacillales	186826	f__Streptococcaceae	1300	g__Streptococcus	1301	s__Streptococcus_himalayensis	1888195
NC_011025.1 Mycoplasma arthritidis 158L3-1, complete genome	0.243768	k__Bacteria	2	p__Tenericutes	544448	c__Mollicutes	31969	o__Mycoplasmatales	2085	f__Mycoplasmataceae	2092	g__Mycoplasma	2093	s__Mycoplasma_arthritidis	2111
NZ_KP704286.1 Mycoplasma synoviae strain MS-H, complete sequence	0.24542	k__Bacteria	2	p__Tenericutes	544448	c__Mollicutes	31969	o__Mycoplasmatales	2085	f__Mycoplasmataceae	2092	g__Mycoplasma	2093	s__Mycoplasma_synoviae	2109
NZ_CP040606.1 Enterobacter ludwigii strain I42 chromosome, complete genome	0.949279	k__Bacteria	2	p__Proteobacteria	1224	c__Gammaproteobacteria	1236	o__Enterobacterales	91347	f__Enterobacteriaceae	543	g__Enterobacter	547	s__Enterobacter_ludwigii	299767
NZ_CP034597.1 Mycoplasma hyopneumoniae strain F7.2C chromosome, complete genome	0.245815	k__Bacteria	2	p__Tenericutes	544448	c__Mollicutes	31969	o__Mycoplasmatales	2085	f__Mycoplasmataceae	2092	g__Mycoplasma	2093	s__Mycoplasma_hyopneumoniae	2099
NZ_CP014233.1 Gemella sp. oral taxon 928, complete genome	0.949325	k__Bacteria	2	p__Firmicutes	1239	c__Bacilli	91061	o__Bacillales	1385	-	-	g__Gemella	1378	s__Gemella_sp._oral_taxon_928	1785995
NC_007294.1 Mycoplasma synoviae 53, complete genome	0.250164	k__Bacteria	2	p__Tenericutes	544448	c__Mollicutes	31969	o__Mycoplasmatales	2085	f__Mycoplasmataceae	2092	g__Mycoplasma	2093	s__Mycoplasma_synoviae	2109
NC_015875.1 Streptococcus pseudopneumoniae IS7493, complete genome	0.949455	k__Bacteria	2	p__Firmicutes	1239	c__Bacilli	91061	o__Lactobacillales	186826	f__Streptococcaceae	1300	g__Streptococcus	1301	s__Streptococcus_pseudopneumoniae	257758
NZ_CP015756.1 Clostridium estertheticum subsp. estertheticum strain DSM 8809, complete genome	0.949465	k__Bacteria	2	p__Firmicutes	1239	c__Clostridia	186801	o__Clostridiales	186802	f__Clostridiaceae	31979	g__Clostridium	1485	s__Clostridium_estertheticum_subsp._estertheticum	1552
NZ_CP022188.1 Azoarcus communis strain TSNA42 chromosome, complete genome	0.949471	k__Bacteria	2	p__Proteobacteria	1224	c__Betaproteobacteria	28216	o__Rhodocyclales	206389	f__Zoogloeaceae	2008794	g__Azoarcus	12960	s__Azoarcus_communis	41977
NZ_CP012622.1 Spiroplasma cantharicola strain CC-1, complete genome	0.949493	k__Bacteria	2	p__Tenericutes	544448	c__Mollicutes	31969	o__Entomoplasmatales	186328	f__Spiroplasmataceae	2131	g__Spiroplasma	2132	s__Spiroplasma_cantharicola	362837
NC_006908.1 Mycoplasma mobile 163K complete genome	0.257374	k__Bacteria	2	p__Tenericutes	544448	c__Mollicutes	31969	o__Mycoplasmatales	2085	f__Mycoplasmataceae	2092	g__Mycoplasma	2093	s__Mycoplasma_mobile	2118
NZ_CP024161.1 Mycoplasma dispar strain GS01 chromosome, complete genome	0.262711	k__Bacteria	2	p__Tenericutes	544448	c__Mollicutes	31969	o__Mycoplasmatales	2085	f__Mycoplasmataceae	2092	g__Mycoplasma	2093	s__Mycoplasma_dispar	86660
NC_006360.1 Mycoplasma hyopneumoniae 232, complete genome	0.26883	k__Bacteria	2	p__Tenericutes	544448	c__Mollicutes	31969	o__Mycoplasmatales	2085	f__Mycoplasmataceae	2092	g__Mycoplasma	2093	s__Mycoplasma_hyopneumoniae	2099
NZ_CP029074.1 Mycobacteroides abscessus strain G153 chromosome, complete genome	0.949534	k__Bacteria	2	p__Actinobacteria	201174	c__Actinobacteria	1760	o__Corynebacteriales	85007	f__Mycobacteriaceae	1762	g__Mycobacteroides	670516	s__Mycobacteroides_abscessus	36809
NZ_CP013849.1 Clostridium botulinum strain Mauritius chromosome, complete genome	0.949562	k__Bacteria	2	p__Firmicutes	1239	c__Clostridia	186801	o__Clostridiales	186802	f__Clostridiaceae	31979	g__Clostridium	1485	s__Clostridium_botulinum	1491
NZ_CP011096.1 Mycoplasma synoviae ATCC 25204, complete genome	0.283522	k__Bacteria	2	p__Tenericutes	544448	c__Mollicutes	31969	o__Mycoplasmatales	2085	f__Mycoplasmataceae	2092	g__Mycoplasma	2093	s__Mycoplasma_synoviae	2109
NC_018704.1 Amphibacillus xylanus NBRC 15112 DNA, complete genome	0.949606	k__Bacteria	2	p__Firmicutes	1239	c__Bacilli	91061	o__Bacillales	1385	f__Bacillaceae	186817	g__Amphibacillus	29331	s__Amphibacillus_xylanus	1449
NZ_CP022714.1 Mycoplasma hyopneumoniae strain KM014 chromosome, complete genome	0.290305	k__Bacteria	2	p__Tenericutes	544448	c__Mollicutes	31969	o__Mycoplasmatales	2085	f__Mycoplasmataceae	2092	g__Mycoplasma	2093	s__Mycoplasma_hyopneumoniae	2099
NZ_CP014219.1 Clostridium botulinum strain B515 chromosome, complete genome	0.949613	k__Bacteria	2	p__Firmicutes	1239	c__Clostridia	186801	o__Clostridiales	186802	f__Clostridiaceae	31979	g__Clostridium	1485	s__Clostridium_botulinum	1491
NC_013223.1 Desulfohalobium retbaense DSM 5692, complete genome	0.94962	k__Bacteria	2	p__Proteobacteria	1224	c__Deltaproteobacteria	28221	o__Desulfovibrionales	213115	f__Desulfohalobiaceae	213117	g__Desulfohalobium	45662	s__Desulfohalobium_retbaense	45663
NZ_AP017902.1 Mycoplasma bovigenitalium DNA, complete genome	0.328041	k__Bacteria	2	p__Tenericutes	544448	c__Mollicutes	31969	o__Mycoplasmatales	2085	f__Mycoplasmataceae	2092	g__Mycoplasma	2093	s__Mycoplasma_bovigenitalium	2112
NC_005295.2 Ehrlichia ruminantium strain Welgevonden, complete genome	0.949646	k__Bacteria	2	p__Proteobacteria	1224	c__Alphaproteobacteria	28211	o__Rickettsiales	766	f__Anaplasmataceae	942	g__Ehrlichia	943	s__Ehrlichia_ruminantium	779
NZ_CP016952.1 Citrobacter freundii strain SL151 chromosome, complete genome	0.949655	k__Bacteria	2	p__Proteobacteria	1224	c__Gammaproteobacteria	1236	o__Enterobacterales	91347	f__Enterobacteriaceae	543	g__Citrobacter	544	s__Citrobacter_freundii	546
NZ_CP039712.1 Vagococcus sp. MN-17 chromosome, complete genome	0.949658	k__Bacteria	2	p__Firmicutes	1239	c__Bacilli	91061	o__Lactobacillales	186826	f__Enterococcaceae	81852	g__Vagococcus	2737	s__Vagococcus_sp._MN-17	2571750
NZ_CP015819.1 Spiroplasma clarkii strain CN-5, complete genome	0.949665	k__Bacteria	2	p__Tenericutes	544448	c__Mollicutes	31969	o__Entomoplasmatales	186328	f__Spiroplasmataceae	2131	g__Spiroplasma	2132	s__Spiroplasma_clarkii	2139
NC_017509.1 Mycoplasma hyopneumoniae 168, complete genome	0.345731	k__Bacteria	2	p__Tenericutes	544448	c__Mollicutes	31969	o__Mycoplasmatales	2085	f__Mycoplasmataceae	2092	g__Mycoplasma	2093	s__Mycoplasma_hyopneumoniae	2099
NZ_AP012335.1 Streptococcus pyogenes JRS4 DNA, complete genome	0.949686	k__Bacteria	2	p__Firmicutes	1239	c__Bacilli	91061	o__Lactobacillales	186826	f__Streptococcaceae	1300	g__Streptococcus	1301	s__Streptococcus_pyogenes	1314
NZ_CP019630.1 Labrenzia aggregata strain RMAR6-6 chromosome, complete genome	0.949687	k__Bacteria	2	p__Proteobacteria	1224	c__Alphaproteobacteria	28211	o__Rhodobacterales	204455	f__Rhodobacteraceae	31989	g__Labrenzia	478070	s__Labrenzia_aggregata	187304
NZ_CP031230.1 Sporosarcina sp. PTS2304 chromosome, complete genome	0.949703	k__Bacteria	2	p__Firmicutes	1239	c__Bacilli	91061	o__Bacillales	1385	f__Planococcaceae	186818	g__Sporosarcina	1569	s__Sporosarcina_sp._PTS2304	2283194
NC_004347.2 Shewanella oneidensis MR-1 chromosome, complete genome	0.949734	k__Bacteria	2	p__Proteobacteria	1224	c__Gammaproteobacteria	1236	o__Alteromonadales	135622	f__Shewanellaceae	267890	g__Shewanella	22	s__Shewanella_oneidensis	70863
NZ_AP014631.1 Mycoplasma canadense DNA, complete genome, strain: HAZ360_1	0.3462	k__Bacteria	2	p__Tenericutes	544448	c__Mollicutes	31969	o__Mycoplasmatales	2085	f__Mycoplasmataceae	2092	g__Mycoplasma	2093	s__Mycoplasma_canadense	29554
NC_021283.1 Mycoplasma hyopneumoniae 168-L, complete genome	0.347413	k__Bacteria	2	p__Tenericutes	544448	c__Mollicutes	31969	o__Mycoplasmatales	2085	f__Mycoplasmataceae	2092	g__Mycoplasma	2093	s__Mycoplasma_hyopneumoniae	2099
NZ_CP007585.1 Mycoplasma flocculare ATCC 27399, complete genome	0.359497	k__Bacteria	2	p__Tenericutes	544448	c__Mollicutes	31969	o__Mycoplasmatales	2085	f__Mycoplasmataceae	2092	g__Mycoplasma	2093	s__Mycoplasma_flocculare	2128
NZ_CP035452.1 Streptococcus pyogenes strain emm123 chromosome, complete genome	0.949788	k__Bacteria	2	p__Firmicutes	1239	c__Bacilli	91061	o__Lactobacillales	186826	f__Streptococcaceae	1300	g__Streptococcus	1301	s__Streptococcus_pyogenes	1314
NZ_CP012387.1 Mycoplasma mycoides subsp. capri strain GM12 clone YCpMmyc1.1-deltaglf, complete genome	0.368404	k__Bacteria	2	p__Tenericutes	544448	c__Mollicutes	31969	o__Mycoplasmatales	2085	f__Mycoplasmataceae	2092	g__Mycoplasma	2093	s__Mycoplasma_mycoides_subsp._capri	40477
NZ_CP011368.1 Mycoplasma canis strain LV, complete genome	0.371597	k__Bacteria	2	p__Tenericutes	544448	c__Mollicutes	31969	o__Mycoplasmatales	2085	f__Mycoplasmataceae	2092	g__Mycoplasma	2093	s__Mycoplasma_canis	29555
NZ_CP030140.1 Mycoplasma anseris strain ATCC 49234 chromosome, complete genome	0.373329	k__Bacteria	2	p__Tenericutes	544448	c__Mollicutes	31969	o__Mycoplasmatales	2085	f__Mycoplasmataceae	2092	g__Mycoplasma	2093	s__Mycoplasma_anseris	92400
NC_019552.1 Mycoplasma hyorhinis SK76, complete genome	0.382365	k__Bacteria	2	p__Tenericutes	544448	c__Mollicutes	31969	o__Mycoplasmatales	2085	f__Mycoplasmataceae	2092	g__Mycoplasma	2093	s__Mycoplasma_hyorhinis	2100
NC_014970.1 Mycoplasma haemofelis str. Langford 1, complete genome sequence	0.383523	k__Bacteria	2	p__Tenericutes	544448	c__Mollicutes	31969	o__Mycoplasmatales	2085	f__Mycoplasmataceae	2092	g__Mycoplasma	2093	s__Mycoplasma_haemofelis	29501
NZ_CP033621.1 Streptococcus pyogenes strain M75 chromosome, complete genome	0.949865	k__Bacteria	2	p__Firmicutes	1239	c__Bacilli	91061	o__Lactobacillales	186826	f__Streptococcaceae	1300	g__Streptococcus	1301	s__Streptococcus_pyogenes	1314
NC_014014.1 Mycoplasma crocodyli MP145, complete genome	0.385283	k__Bacteria	2	p__Tenericutes	544448	c__Mollicutes	31969	o__Mycoplasmatales	2085	f__Mycoplasmataceae	2092	g__Mycoplasma	2093	s__Mycoplasma_crocodyli	50052
NZ_CP022437.1 Virgibacillus necropolis strain LMG 19488 chromosome, complete genome	0.949873	k__Bacteria	2	p__Firmicutes	1239	c__Bacilli	91061	o__Bacillales	1385	f__Bacillaceae	186817	g__Virgibacillus	84406	s__Virgibacillus_necropolis	163877
NC_007332.1 Mycoplasma hyopneumoniae 7448, complete genome	0.391271	k__Bacteria	2	p__Tenericutes	544448	c__Mollicutes	31969	o__Mycoplasmatales	2085	f__Mycoplasmataceae	2092	g__Mycoplasma	2093	s__Mycoplasma_hyopneumoniae	2099
NZ_AP017319.1 Mycoplasma pneumoniae DNA, complete genome, strain: KCH-405	0.391629	k__Bacteria	2	p__Tenericutes	544448	c__Mollicutes	31969	o__Mycoplasmatales	2085	f__Mycoplasmataceae	2092	g__Mycoplasma	2093	s__Mycoplasma_pneumoniae	2104
NZ_CP016501.2 Streptococcus agalactiae strain WC1535 chromosome, complete genome	0.94989	k__Bacteria	2	p__Firmicutes	1239	c__Bacilli	91061	o__Lactobacillales	186826	f__Streptococcaceae	1300	g__Streptococcus	1301	s__Streptococcus_agalactiae	1311
NZ_CP040008.1 TM7 phylum sp. oral taxon 955 strain PM004 chromosome, complete genome	0.949891	k__Bacteria	2	p__Candidatus_Saccharibacteria	95818	-	-	-	-	-	-	-	-	s__TM7_phylum_sp._oral_taxon_955	2572087
NC_017521.1 Mycoplasma leachii 99/014/6 complete genome	0.393224	k__Bacteria	2	p__Tenericutes	544448	c__Mollicutes	31969	o__Mycoplasmatales	2085	f__Mycoplasmataceae	2092	g__Mycoplasma	2093	s__Mycoplasma_leachii	2105
NC_008347.1 Maricaulis maris MCS10, complete genome	0.949899	k__Bacteria	2	p__Proteobacteria	1224	c__Alphaproteobacteria	28211	o__Rhodobacterales	204455	f__Hyphomonadaceae	69657	g__Maricaulis	74317	s__Maricaulis_maris	74318
NC_023062.1 Mycoplasma ovis str. Michigan, complete genome	0.39857	k__Bacteria	2	p__Tenericutes	544448	c__Mollicutes	31969	o__Mycoplasmatales	2085	f__Mycoplasmataceae	2092	g__Mycoplasma	2093	s__Mycoplasma_ovis	171632
NC_010516.1 Clostridium botulinum B1 str. Okra, complete genome	0.949919	k__Bacteria	2	p__Firmicutes	1239	c__Clostridia	186801	o__Clostridiales	186802	f__Clostridiaceae	31979	g__Clostridium	1485	s__Clostridium_botulinum	1491
NZ_CP001668.1 Mycoplasma mycoides subsp. capri str. GM12 transgenic clone deltatypeIIIres, complete genome	0.405685	k__Bacteria	2	p__Tenericutes	544448	c__Mollicutes	31969	o__Mycoplasmatales	2085	f__Mycoplasmataceae	2092	g__Mycoplasma	2093	s__Mycoplasma_mycoides_subsp._capri	40477
NZ_CP023780.1 Enterococcus faecium strain Efaecium_ER03933.3A isolate isolate chromosome, complete genome	0.949954	k__Bacteria	2	p__Firmicutes	1239	c__Bacilli	91061	o__Lactobacillales	186826	f__Enterococcaceae	81852	g__Enterococcus	1350	s__Enterococcus_faecium	1352
NZ_CP007229.1 Mycoplasma dispar strain ATCC 27140, complete genome	0.405736	k__Bacteria	2	p__Tenericutes	544448	c__Mollicutes	31969	o__Mycoplasmatales	2085	f__Mycoplasmataceae	2092	g__Mycoplasma	2093	s__Mycoplasma_dispar	86660
NC_009497.1 Mycoplasma agalactiae PG2 chromosome, complete sequence	0.410285	k__Bacteria	2	p__Tenericutes	544448	c__Mollicutes	31969	o__Mycoplasmatales	2085	f__Mycoplasmataceae	2092	g__Mycoplasma	2093	s__Mycoplasma_agalactiae	2110
NZ_CP021491.1 Leuconostoc mesenteroides strain WiKim33 chromosome, complete genome	0.949972	k__Bacteria	2	p__Firmicutes	1239	c__Bacilli	91061	o__Lactobacillales	186826	f__Leuconostocaceae	81850	g__Leuconostoc	1243	s__Leuconostoc_mesenteroides	1245
NZ_CP042295.1 Mycoplasma anserisalpingitis strain ATCC:BAA-2147 chromosome, complete genome	0.417053	k__Bacteria	2	p__Tenericutes	544448	c__Mollicutes	31969	o__Mycoplasmatales	2085	f__Mycoplasmataceae	2092	g__Mycoplasma	2093	s__Mycoplasma_anserisalpingitis	519450
NZ_CP026979.1 Pectobacterium parmentieri strain IFB5432 chromosome, complete genome	0.949999	k__Bacteria	2	p__Proteobacteria	1224	c__Gammaproteobacteria	1236	o__Enterobacterales	91347	f__Pectobacteriaceae	1903410	g__Pectobacterium	122277	s__Pectobacterium_parmentieri	1905730
NC_015437.1 Selenomonas sputigena ATCC 35185, complete genome	0.950022	k__Bacteria	2	p__Firmicutes	1239	c__Negativicutes	909932	o__Selenomonadales	909929	f__Selenomonadaceae	1843491	g__Selenomonas	970	s__Selenomonas_sputigena	69823
NZ_CP027517.1 Enterococcus faecium strain AUSMDU00004024 chromosome, complete genome	0.950024	k__Bacteria	2	p__Firmicutes	1239	c__Bacilli	91061	o__Lactobacillales	186826	f__Enterococcaceae	81852	g__Enterococcus	1350	s__Enterococcus_faecium	1352
NC_021083.1 Mycoplasma putrefaciens Mput9231, complete genome	0.418607	k__Bacteria	2	p__Tenericutes	544448	c__Mollicutes	31969	o__Mycoplasmatales	2085	f__Mycoplasmataceae	2092	g__Mycoplasma	2093	s__Mycoplasma_putrefaciens	2123
NC_018149.1 Mycoplasma wenyonii str. Massachusetts, complete genome	0.430618	k__Bacteria	2	p__Tenericutes	544448	c__Mollicutes	31969	o__Mycoplasmatales	2085	f__Mycoplasmataceae	2092	g__Mycoplasma	2093	s__Mycoplasma_wenyonii	65123
NZ_CP033058.2 Mycoplasma phocicerebrale strain 1049 chromosome, complete genome	0.431965	k__Bacteria	2	p__Tenericutes	544448	c__Mollicutes	31969	o__Mycoplasmatales	2085	f__Mycoplasmataceae	2092	g__Mycoplasma	2093	s__Mycoplasma_phocicerebrale	142649
NC_014751.1 Mycoplasma leachii PG50 clone MU clone A8, complete genome	0.436097	k__Bacteria	2	p__Tenericutes	544448	c__Mollicutes	31969	o__Mycoplasmatales	2085	f__Mycoplasmataceae	2092	g__Mycoplasma	2093	s__Mycoplasma_leachii	2105
NC_021002.1 Mycoplasma fermentans PG18 DNA, nearly complete genome	0.438241	k__Bacteria	2	p__Tenericutes	544448	c__Mollicutes	31969	o__Mycoplasmatales	2085	f__Mycoplasmataceae	2092	g__Mycoplasma	2093	s__Mycoplasma_fermentans	2115
NZ_CP021129.1 Mycoplasma synoviae strain MS-H chromosome, complete genome	0.439642	k__Bacteria	2	p__Tenericutes	544448	c__Mollicutes	31969	o__Mycoplasmatales	2085	f__Mycoplasmataceae	2092	g__Mycoplasma	2093	s__Mycoplasma_synoviae	2109
NZ_CP036435.1 Citrobacter freundii complex strain ABFQG, complete genome	0.950109	k__Bacteria	2	p__Proteobacteria	1224	c__Gammaproteobacteria	1236	o__Enterobacterales	91347	f__Enterobacteriaceae	543	g__Citrobacter	544	s__Citrobacter_sp._ABFQG	2529121
NZ_CP017339.1 Mycoplasma pneumoniae strain 519 chromosome, complete genome	0.439703	k__Bacteria	2	p__Tenericutes	544448	c__Mollicutes	31969	o__Mycoplasmatales	2085	f__Mycoplasmataceae	2092	g__Mycoplasma	2093	s__Mycoplasma_pneumoniae	2104
NZ_CP017329.1 Mycoplasma pneumoniae strain E57 chromosome, complete genome	0.439774	k__Bacteria	2	p__Tenericutes	544448	c__Mollicutes	31969	o__Mycoplasmatales	2085	f__Mycoplasmataceae	2092	g__Mycoplasma	2093	s__Mycoplasma_pneumoniae	2104
NZ_CP017327.1 Mycoplasma pneumoniae strain FH 2009 chromosome, complete genome	0.440488	k__Bacteria	2	p__Tenericutes	544448	c__Mollicutes	31969	o__Mycoplasmatales	2085	f__Mycoplasmataceae	2092	g__Mycoplasma	2093	s__Mycoplasma_pneumoniae	2104
NC_017486.1 Lactococcus lactis subsp. lactis CV56, complete genome	0.950215	k__Bacteria	2	p__Firmicutes	1239	c__Bacilli	91061	o__Lactobacillales	186826	f__Streptococcaceae	1300	g__Lactococcus	1357	s__Lactococcus_lactis_subsp._lactis	1360
NZ_CP017336.1 Mycoplasma pneumoniae strain GA3 chromosome, complete genome	0.440501	k__Bacteria	2	p__Tenericutes	544448	c__Mollicutes	31969	o__Mycoplasmatales	2085	f__Mycoplasmataceae	2092	g__Mycoplasma	2093	s__Mycoplasma_pneumoniae	2104
NZ_CP010549.1 Mycoplasma pneumoniae M2592, complete genome	0.44053	k__Bacteria	2	p__Tenericutes	544448	c__Mollicutes	31969	o__Mycoplasmatales	2085	f__Mycoplasmataceae	2092	g__Mycoplasma	2093	s__Mycoplasma_pneumoniae	2104
NC_016807.1 Mycoplasma pneumoniae 309 DNA, complete genome	0.440542	k__Bacteria	2	p__Tenericutes	544448	c__Mollicutes	31969	o__Mycoplasmatales	2085	f__Mycoplasmataceae	2092	g__Mycoplasma	2093	s__Mycoplasma_pneumoniae	2104
NZ_CP017341.1 Mycoplasma pneumoniae strain 1801 chromosome, complete genome	0.440544	k__Bacteria	2	p__Tenericutes	544448	c__Mollicutes	31969	o__Mycoplasmatales	2085	f__Mycoplasmataceae	2092	g__Mycoplasma	2093	s__Mycoplasma_pneumoniae	2104
NZ_CP010550.1 Mycoplasma pneumoniae MAC strain Mac, complete genome	0.440552	k__Bacteria	2	p__Tenericutes	544448	c__Mollicutes	31969	o__Mycoplasmatales	2085	f__Mycoplasmataceae	2092	g__Mycoplasma	2093	s__Mycoplasma_pneumoniae	2104
NZ_CP017335.1 Mycoplasma pneumoniae strain CO103 chromosome, complete genome	0.440569	k__Bacteria	2	p__Tenericutes	544448	c__Mollicutes	31969	o__Mycoplasmatales	2085	f__Mycoplasmataceae	2092	g__Mycoplasma	2093	s__Mycoplasma_pneumoniae	2104
NZ_AP017318.1 Mycoplasma pneumoniae DNA, complete genome, strain: KCH-402	0.440597	k__Bacteria	2	p__Tenericutes	544448	c__Mollicutes	31969	o__Mycoplasmatales	2085	f__Mycoplasmataceae	2092	g__Mycoplasma	2093	s__Mycoplasma_pneumoniae	2104
NZ_CP019815.1 Streptococcus agalactiae strain SA132, complete genome	0.950308	k__Bacteria	2	p__Firmicutes	1239	c__Bacilli	91061	o__Lactobacillales	186826	f__Streptococcaceae	1300	g__Streptococcus	1301	s__Streptococcus_agalactiae	1311
NC_014328.1 Clostridium ljungdahlii DSM 13528, complete genome	0.950311	k__Bacteria	2	p__Firmicutes	1239	c__Clostridia	186801	o__Clostridiales	186802	f__Clostridiaceae	31979	g__Clostridium	1485	s__Clostridium_ljungdahlii	1538
NZ_CP010547.1 Mycoplasma pneumoniae M1139, complete genome	0.440612	k__Bacteria	2	p__Tenericutes	544448	c__Mollicutes	31969	o__Mycoplasmatales	2085	f__Mycoplasmataceae	2092	g__Mycoplasma	2093	s__Mycoplasma_pneumoniae	2104
NC_005364.2 Mycoplasma mycoides subsp. mycoides SC str. PG1 chromosome, complete genome	0.462159	k__Bacteria	2	p__Tenericutes	544448	c__Mollicutes	31969	o__Mycoplasmatales	2085	f__Mycoplasmataceae	2092	g__Mycoplasma	2093	s__Mycoplasma_mycoides_subsp._mycoides	2103
NZ_CP031622.1 Streptococcus pyogenes strain MGAS28686 chromosome, complete genome	0.950326	k__Bacteria	2	p__Firmicutes	1239	c__Bacilli	91061	o__Lactobacillales	186826	f__Streptococcaceae	1300	g__Streptococcus	1301	s__Streptococcus_pyogenes	1314
NZ_CP007220.1 Mycobacterium chelonae CCUG 47445, complete genome	0.950333	k__Bacteria	2	p__Actinobacteria	201174	c__Actinobacteria	1760	o__Corynebacteriales	85007	f__Mycobacteriaceae	1762	g__Mycobacteroides	670516	s__Mycobacteroides_chelonae	1774
NC_013853.1 Streptococcus mitis B6, complete genome	0.950335	k__Bacteria	2	p__Firmicutes	1239	c__Bacilli	91061	o__Lactobacillales	186826	f__Streptococcaceae	1300	g__Streptococcus	1301	s__Streptococcus_mitis	28037
NZ_CP034841.1 Mycoplasma phocirhinis strain 852 chromosome, complete genome	0.462176	k__Bacteria	2	p__Tenericutes	544448	c__Mollicutes	31969	o__Mycoplasmatales	2085	f__Mycoplasmataceae	2092	g__Mycoplasma	2093	s__Mycoplasma_phocirhinis	142650
NZ_CP031617.1 Streptococcus pyogenes strain MGAS29409 chromosome, complete genome	0.95035	k__Bacteria	2	p__Firmicutes	1239	c__Bacilli	91061	o__Lactobacillales	186826	f__Streptococcaceae	1300	g__Streptococcus	1301	s__Streptococcus_pyogenes	1314
NZ_CP017338.1 Mycoplasma pneumoniae strain 1134 chromosome, complete genome	0.465045	k__Bacteria	2	p__Tenericutes	544448	c__Mollicutes	31969	o__Mycoplasmatales	2085	f__Mycoplasmataceae	2092	g__Mycoplasma	2093	s__Mycoplasma_pneumoniae	2104
NZ_CP016502.1 Ruminiclostridium thermocellum DSM 2360, complete genome	0.950363	k__Bacteria	2	p__Firmicutes	1239	c__Clostridia	186801	o__Clostridiales	186802	f__Hungateiclostridiaceae	2304686	g__Hungateiclostridium	2304692	s__Hungateiclostridium_thermocellum	1515
NZ_CP032416.1 Clostridium sp. JN500901 chromosome, complete genome	0.950367	k__Bacteria	2	p__Firmicutes	1239	c__Clostridia	186801	o__Clostridiales	186802	f__Clostridiaceae	31979	g__Clostridium	1485	s__Clostridium_sp._JN500901	2068654
NZ_CP031624.1 Streptococcus pyogenes strain MGAS28650 chromosome, complete genome	0.950388	k__Bacteria	2	p__Firmicutes	1239	c__Bacilli	91061	o__Lactobacillales	186826	f__Streptococcaceae	1300	g__Streptococcus	1301	s__Streptococcus_pyogenes	1314
NZ_CP011263.1 Mycoplasma mycoides subsp. mycoides strain Ben326, complete genome	0.468732	k__Bacteria	2	p__Tenericutes	544448	c__Mollicutes	31969	o__Mycoplasmatales	2085	f__Mycoplasmataceae	2092	g__Mycoplasma	2093	s__Mycoplasma_mycoides_subsp._mycoides	2103
NZ_CP011264.1 Mycoplasma mycoides subsp. mycoides strain Ben468, complete genome	0.476286	k__Bacteria	2	p__Tenericutes	544448	c__Mollicutes	31969	o__Mycoplasmatales	2085	f__Mycoplasmataceae	2092	g__Mycoplasma	2093	s__Mycoplasma_mycoides_subsp._mycoides	2103
NC_016829.1 Mycoplasma hyorhinis GDL-1, complete genome	0.477623	k__Bacteria	2	p__Tenericutes	544448	c__Mollicutes	31969	o__Mycoplasmatales	2085	f__Mycoplasmataceae	2092	g__Mycoplasma	2093	s__Mycoplasma_hyorhinis	2100
NC_022807.1 Mycoplasma hyorhinis DBS 1050, complete genome	0.477642	k__Bacteria	2	p__Tenericutes	544448	c__Mollicutes	31969	o__Mycoplasmatales	2085	f__Mycoplasmataceae	2092	g__Mycoplasma	2093	s__Mycoplasma_hyorhinis	2100
NC_014760.1 Mycoplasma bovis PG45 clone MU clone A2, complete genome	0.478372	k__Bacteria	2	p__Tenericutes	544448	c__Mollicutes	31969	o__Mycoplasmatales	2085	f__Mycoplasmataceae	2092	g__Mycoplasma	2093	s__Mycoplasma_bovis	28903
NZ_CP011261.1 Mycoplasma mycoides subsp. mycoides strain Ben50, complete genome	0.48232	k__Bacteria	2	p__Tenericutes	544448	c__Mollicutes	31969	o__Mycoplasmatales	2085	f__Mycoplasmataceae	2092	g__Mycoplasma	2093	s__Mycoplasma_mycoides_subsp._mycoides	2103
NC_015431.1 Mycoplasma mycoides subsp. capri LC str. 95010 chromosome, complete sequence	0.485269	k__Bacteria	2	p__Tenericutes	544448	c__Mollicutes	31969	o__Mycoplasmatales	2085	f__Mycoplasmataceae	2092	g__Mycoplasma	2093	s__Mycoplasma_mycoides_subsp._capri	40477
NZ_CP038856.1 Citrobacter freundii strain Upstream_1 chromosome, complete genome	0.950513	k__Bacteria	2	p__Proteobacteria	1224	c__Gammaproteobacteria	1236	o__Enterobacterales	91347	f__Enterobacteriaceae	543	g__Citrobacter	544	s__Citrobacter_freundii	546
NZ_CP031628.1 Streptococcus pyogenes strain MGAS28330 chromosome, complete genome	0.95052	k__Bacteria	2	p__Firmicutes	1239	c__Bacilli	91061	o__Lactobacillales	186826	f__Streptococcaceae	1300	g__Streptococcus	1301	s__Streptococcus_pyogenes	1314
NZ_CP017342.1 Mycoplasma pneumoniae strain CO3 chromosome, complete genome	0.488536	k__Bacteria	2	p__Tenericutes	544448	c__Mollicutes	31969	o__Mycoplasmatales	2085	f__Mycoplasmataceae	2092	g__Mycoplasma	2093	s__Mycoplasma_pneumoniae	2104
NZ_CP011260.1 Mycoplasma mycoides subsp. mycoides strain Ben1, complete genome	0.48869	k__Bacteria	2	p__Tenericutes	544448	c__Mollicutes	31969	o__Mycoplasmatales	2085	f__Mycoplasmataceae	2092	g__Mycoplasma	2093	s__Mycoplasma_mycoides_subsp._mycoides	2103
NZ_CP017340.1 Mycoplasma pneumoniae strain RI3 chromosome, complete genome	0.489385	k__Bacteria	2	p__Tenericutes	544448	c__Mollicutes	31969	o__Mycoplasmatales	2085	f__Mycoplasmataceae	2092	g__Mycoplasma	2093	s__Mycoplasma_pneumoniae	2104
NZ_CP017337.1 Mycoplasma pneumoniae strain 1006 chromosome, complete genome	0.489458	k__Bacteria	2	p__Tenericutes	544448	c__Mollicutes	31969	o__Mycoplasmatales	2085	f__Mycoplasmataceae	2092	g__Mycoplasma	2093	s__Mycoplasma_pneumoniae	2104
NZ_CP010551.1 Mycoplasma pneumoniae PO1, complete genome	0.489467	k__Bacteria	2	p__Tenericutes	544448	c__Mollicutes	31969	o__Mycoplasmatales	2085	f__Mycoplasmataceae	2092	g__Mycoplasma	2093	s__Mycoplasma_pneumoniae	2104
NZ_CP032666.1 Streptococcus pyogenes strain MGAS28085 chromosome, complete genome	0.950595	k__Bacteria	2	p__Firmicutes	1239	c__Bacilli	91061	o__Lactobacillales	186826	f__Streptococcaceae	1300	g__Streptococcus	1301	s__Streptococcus_pyogenes	1314
NC_018140.1 Legionella pneumophila subsp. pneumophila str. HL06041035 chromosome, complete genome	0.950599	k__Bacteria	2	p__Proteobacteria	1224	c__Gammaproteobacteria	1236	o__Legionellales	118969	f__Legionellaceae	444	g__Legionella	445	s__Legionella_pneumophila_subsp._pneumophila	91891
NZ_CP010546.1 Mycoplasma pneumoniae FH, complete genome	0.489472	k__Bacteria	2	p__Tenericutes	544448	c__Mollicutes	31969	o__Mycoplasmatales	2085	f__Mycoplasmataceae	2092	g__Mycoplasma	2093	s__Mycoplasma_pneumoniae	2104
NZ_CP009706.1 Hafnia alvei FB1, complete genome	0.950619	k__Bacteria	2	p__Proteobacteria	1224	c__Gammaproteobacteria	1236	o__Enterobacterales	91347	f__Hafniaceae	1903412	g__Hafnia	568	s__Hafnia_alvei	569
NC_018631.1 Leuconostoc gelidum JB7, complete genome	0.950621	k__Bacteria	2	p__Firmicutes	1239	c__Bacilli	91061	o__Lactobacillales	186826	f__Leuconostocaceae	81850	g__Leuconostoc	1243	s__Leuconostoc_gelidum	1244
NZ_CP010540.1 Mycoplasma pneumoniae 39443, complete genome	0.489486	k__Bacteria	2	p__Tenericutes	544448	c__Mollicutes	31969	o__Mycoplasmatales	2085	f__Mycoplasmataceae	2092	g__Mycoplasma	2093	s__Mycoplasma_pneumoniae	2104
NZ_CP031633.1 Streptococcus pyogenes strain MGAS11115 chromosome, complete genome	0.95063	k__Bacteria	2	p__Firmicutes	1239	c__Bacilli	91061	o__Lactobacillales	186826	f__Streptococcaceae	1300	g__Streptococcus	1301	s__Streptococcus_pyogenes	1314
NZ_CP012359.1 Oblitimonas alkaliphila strain C6819 chromosome, complete genome	0.950644	k__Bacteria	2	p__Proteobacteria	1224	c__Gammaproteobacteria	1236	o__Pseudomonadales	72274	f__Pseudomonadaceae	135621	g__Oblitimonas	1849530	s__Oblitimonas_alkaliphila	1697053
NZ_CP031629.1 Streptococcus pyogenes strain MGAS28278 chromosome, complete genome	0.950648	k__Bacteria	2	p__Firmicutes	1239	c__Bacilli	91061	o__Lactobacillales	186826	f__Streptococcaceae	1300	g__Streptococcus	1301	s__Streptococcus_pyogenes	1314
NZ_CP010548.1 Mycoplasma pneumoniae strain M2192, complete genome	0.489495	k__Bacteria	2	p__Tenericutes	544448	c__Mollicutes	31969	o__Mycoplasmatales	2085	f__Mycoplasmataceae	2092	g__Mycoplasma	2093	s__Mycoplasma_pneumoniae	2104
NZ_CP017334.1 Mycoplasma pneumoniae strain K27 chromosome, complete genome	0.489573	k__Bacteria	2	p__Tenericutes	544448	c__Mollicutes	31969	o__Mycoplasmatales	2085	f__Mycoplasmataceae	2092	g__Mycoplasma	2093	s__Mycoplasma_pneumoniae	2104
NC_017503.1 Mycoplasma gallisepticum str. F, complete genome	0.490992	k__Bacteria	2	p__Tenericutes	544448	c__Mollicutes	31969	o__Mycoplasmatales	2085	f__Mycoplasmataceae	2092	g__Mycoplasma	2093	s__Mycoplasma_gallisepticum	2096
NZ_CP040825.1 Mycoplasma sp. 2F1A chromosome, complete genome	0.497989	k__Bacteria	2	p__Tenericutes	544448	c__Mollicutes	31969	o__Mycoplasmatales	2085	f__Mycoplasmataceae	2092	g__Mycoplasma	2093	s__Mycoplasma_sp._2F1A	538219
NC_014448.1 Mycoplasma hyorhinis HUB-1, complete genome	0.500229	k__Bacteria	2	p__Tenericutes	544448	c__Mollicutes	31969	o__Mycoplasmatales	2085	f__Mycoplasmataceae	2092	g__Mycoplasma	2093	s__Mycoplasma_hyorhinis	2100
NC_014921.1 Mycoplasma fermentans M64, complete genome	0.500558	k__Bacteria	2	p__Tenericutes	544448	c__Mollicutes	31969	o__Mycoplasmatales	2085	f__Mycoplasmataceae	2092	g__Mycoplasma	2093	s__Mycoplasma_fermentans	2115
NZ_CP010267.1 Mycoplasma mycoides subsp. mycoides strain izsam_mm5713, complete genome	0.503145	k__Bacteria	2	p__Tenericutes	544448	c__Mollicutes	31969	o__Mycoplasmatales	2085	f__Mycoplasmataceae	2092	g__Mycoplasma	2093	s__Mycoplasma_mycoides_subsp._mycoides	2103
NZ_CP014346.1 Mycoplasma mycoides subsp. mycoides strain T1/44, complete genome	0.50469	k__Bacteria	2	p__Tenericutes	544448	c__Mollicutes	31969	o__Mycoplasmatales	2085	f__Mycoplasmataceae	2092	g__Mycoplasma	2093	s__Mycoplasma_mycoides_subsp._mycoides	2103
NZ_AP018135.1 Mycoplasma bovirhinis DNA, complete genome, strain: HAZ141_2	0.506308	k__Bacteria	2	p__Tenericutes	544448	c__Mollicutes	31969	o__Mycoplasmatales	2085	f__Mycoplasmataceae	2092	g__Mycoplasma	2093	s__Mycoplasma_bovirhinis	29553
NZ_CP007632.1 Streptococcus agalactiae strain NGBS572, complete genome	0.950798	k__Bacteria	2	p__Firmicutes	1239	c__Bacilli	91061	o__Lactobacillales	186826	f__Streptococcaceae	1300	g__Streptococcus	1301	s__Streptococcus_agalactiae	1311
NC_009901.1 Shewanella pealeana ATCC 700345, complete genome	0.950802	k__Bacteria	2	p__Proteobacteria	1224	c__Gammaproteobacteria	1236	o__Alteromonadales	135622	f__Shewanellaceae	267890	g__Shewanella	22	s__Shewanella_pealeana	70864
NZ_CP038861.1 Mycoplasma bovis strain 16M chromosome, complete genome	0.50993	k__Bacteria	2	p__Tenericutes	544448	c__Mollicutes	31969	o__Mycoplasmatales	2085	f__Mycoplasmataceae	2092	g__Mycoplasma	2093	s__Mycoplasma_bovis	28903
NZ_CP031627.1 Streptococcus pyogenes strain MGAS28360 chromosome, complete genome	0.950851	k__Bacteria	2	p__Firmicutes	1239	c__Bacilli	91061	o__Lactobacillales	186826	f__Streptococcaceae	1300	g__Streptococcus	1301	s__Streptococcus_pyogenes	1314
NZ_CP012321.1 Clostridioides difficile strain DSM 28666 chromosome, complete genome	0.95086	k__Bacteria	2	p__Firmicutes	1239	c__Clostridia	186801	o__Clostridiales	186802	f__Peptostreptococcaceae	186804	g__Clostridioides	1870884	s__Clostridioides_difficile	1496
NC_007633.1 Mycoplasma capricolum subsp. capricolum ATCC 27343, complete genome	0.51484	k__Bacteria	2	p__Tenericutes	544448	c__Mollicutes	31969	o__Mycoplasmatales	2085	f__Mycoplasmataceae	2092	g__Mycoplasma	2093	s__Mycoplasma_capricolum_subsp._capricolum	40479
NC_013948.1 Mycoplasma agalactiae 5632 chromosome, complete sequence	0.516538	k__Bacteria	2	p__Tenericutes	544448	c__Mollicutes	31969	o__Mycoplasmatales	2085	f__Mycoplasmataceae	2092	g__Mycoplasma	2093	s__Mycoplasma_agalactiae	2110
NZ_CP016817.1 Mycoplasma hyorhinis strain MDBK-IPV, complete genome	0.52545	k__Bacteria	2	p__Tenericutes	544448	c__Mollicutes	31969	o__Mycoplasmatales	2085	f__Mycoplasmataceae	2092	g__Mycoplasma	2093	s__Mycoplasma_hyorhinis	2100
NZ_CP014281.1 Mycoplasma canis PG 14, complete genome	0.534853	k__Bacteria	2	p__Tenericutes	544448	c__Mollicutes	31969	o__Mycoplasmatales	2085	f__Mycoplasmataceae	2092	g__Mycoplasma	2093	s__Mycoplasma_canis	29555
NZ_CP015016.1 Polynucleobacter asymbioticus strain MWH-RechtKolB, complete genome	0.951009	k__Bacteria	2	p__Proteobacteria	1224	c__Betaproteobacteria	28216	o__Burkholderiales	80840	f__Burkholderiaceae	119060	g__Polynucleobacter	44013	s__Polynucleobacter_asymbioticus	576611
NZ_CP014595.1 Yangia sp. CCB-MM3 chromosome 1, complete sequence	0.951013	k__Bacteria	2	p__Proteobacteria	1224	c__Alphaproteobacteria	28211	o__Rhodobacterales	204455	f__Rhodobacteraceae	31989	g__Yangia	354203	s__Yangia_sp._CCB-MM3	1792508
NC_021025.1 Mycoplasma mycoides subsp. mycoides SC str. Gladysdale MU clone SC5, complete genome	0.5361	k__Bacteria	2	p__Tenericutes	544448	c__Mollicutes	31969	o__Mycoplasmatales	2085	f__Mycoplasmataceae	2092	g__Mycoplasma	2093	s__Mycoplasma_mycoides_subsp._mycoides	2103
NZ_CP010897.2 Pandoraea vervacti strain NS15, complete genome	0.951029	k__Bacteria	2	p__Proteobacteria	1224	c__Betaproteobacteria	28216	o__Burkholderiales	80840	f__Burkholderiaceae	119060	g__Pandoraea	93217	s__Pandoraea_vervacti	656178
NZ_CP034044.1 Mycoplasma sp. 237IA chromosome, complete genome	0.542306	k__Bacteria	2	p__Tenericutes	544448	c__Mollicutes	31969	o__Mycoplasmatales	2085	f__Mycoplasmataceae	2092	g__Mycoplasma	2093	s__Mycoplasma_sp._237IA	538220
NZ_CP031223.1 Psychrobacillus sp. PB01 chromosome, complete genome	0.951041	k__Bacteria	2	p__Firmicutes	1239	c__Bacilli	91061	o__Bacillales	1385	f__Bacillaceae	186817	g__Psychrobacillus	1221880	s__Psychrobacillus_sp._PB01	2283160
NZ_CP012746.1 Paraburkholderia caribensis MBA4 chromosome 1, complete sequence	0.951046	k__Bacteria	2	p__Proteobacteria	1224	c__Betaproteobacteria	28216	o__Burkholderiales	80840	f__Burkholderiaceae	119060	g__Paraburkholderia	1822464	s__Paraburkholderia_caribensis	75105
NC_017504.1 Mycoplasma pneumoniae FH, complete genome	0.542481	k__Bacteria	2	p__Tenericutes	544448	c__Mollicutes	31969	o__Mycoplasmatales	2085	f__Mycoplasmataceae	2092	g__Mycoplasma	2093	s__Mycoplasma_pneumoniae	2104
NZ_AP019720.1 Streptococcus mutans NBRC 13955 DNA, complete genome	0.951062	k__Bacteria	2	p__Firmicutes	1239	c__Bacilli	91061	o__Lactobacillales	186826	f__Streptococcaceae	1300	g__Streptococcus	1301	s__Streptococcus_mutans	1309
NZ_CP006959.1 Mycoplasma capricolum subsp. capripneumoniae 87001, complete genome	0.550459	k__Bacteria	2	p__Tenericutes	544448	c__Mollicutes	31969	o__Mycoplasmatales	2085	f__Mycoplasmataceae	2092	g__Mycoplasma	2093	s__Mycoplasma_capricolum_subsp._capripneumoniae	40480
NZ_CP031287.1 Mycoplasma capricolum subsp. capripneumoniae strain JF6034 chromosome, complete genome	0.55054	k__Bacteria	2	p__Tenericutes	544448	c__Mollicutes	31969	o__Mycoplasmatales	2085	f__Mycoplasmataceae	2092	g__Mycoplasma	2093	s__Mycoplasma_capricolum_subsp._capripneumoniae	40480
NZ_CP012044.1 Mycobacterium abscessus UC22, complete genome	0.951088	k__Bacteria	2	p__Actinobacteria	201174	c__Actinobacteria	1760	o__Corynebacteriales	85007	f__Mycobacteriaceae	1762	g__Mycobacteroides	670516	s__Mycobacteroides_abscessus	36809
NZ_CP031288.1 Mycoplasma capricolum subsp. capripneumoniae strain JF6042 chromosome, complete genome	0.550542	k__Bacteria	2	p__Tenericutes	544448	c__Mollicutes	31969	o__Mycoplasmatales	2085	f__Mycoplasmataceae	2092	g__Mycoplasma	2093	s__Mycoplasma_capricolum_subsp._capripneumoniae	40480
NC_009699.1 Clostridium botulinum F str. Langeland, complete genome	0.951097	k__Bacteria	2	p__Firmicutes	1239	c__Clostridia	186801	o__Clostridiales	186802	f__Clostridiaceae	31979	g__Clostridium	1485	s__Clostridium_botulinum	1491
NZ_CP030266.1 Mycoplasma capricolum subsp. capripneumoniae strain JF6037 chromosome, complete genome	0.550543	k__Bacteria	2	p__Tenericutes	544448	c__Mollicutes	31969	o__Mycoplasmatales	2085	f__Mycoplasmataceae	2092	g__Mycoplasma	2093	s__Mycoplasma_capricolum_subsp._capripneumoniae	40480
NZ_CP019061.1 Mycoplasma capricolum subsp. capripneumoniae strain zly1309F, complete genome	0.550822	k__Bacteria	2	p__Tenericutes	544448	c__Mollicutes	31969	o__Mycoplasmatales	2085	f__Mycoplasmataceae	2092	g__Mycoplasma	2093	s__Mycoplasma_capricolum_subsp._capripneumoniae	40480
NZ_CP021524.1 Acetobacter ascendens strain SRCM101447 chromosome, complete genome	0.951119	k__Bacteria	2	p__Proteobacteria	1224	c__Alphaproteobacteria	28211	o__Rhodospirillales	204441	f__Acetobacteraceae	433	g__Acetobacter	434	s__Acetobacter_ascendens	481146
NZ_CP011262.1 Mycoplasma mycoides subsp. mycoides strain Ben181, complete genome	0.556708	k__Bacteria	2	p__Tenericutes	544448	c__Mollicutes	31969	o__Mycoplasmatales	2085	f__Mycoplasmataceae	2092	g__Mycoplasma	2093	s__Mycoplasma_mycoides_subsp._mycoides	2103
NZ_CP031631.1 Streptococcus pyogenes strain MGAS28191 chromosome, complete genome	0.951136	k__Bacteria	2	p__Firmicutes	1239	c__Bacilli	91061	o__Lactobacillales	186826	f__Streptococcaceae	1300	g__Streptococcus	1301	s__Streptococcus_pyogenes	1314
NC_020285.1 Candidatus Kinetoplastibacterium blastocrithidii TCC012E, complete genome	0.951186	k__Bacteria	2	p__Proteobacteria	1224	c__Betaproteobacteria	28216	-	-	-	-	g__Candidatus_Kinetoplastibacterium	33055	s__Candidatus_Kinetoplastibacterium_blastocrithidii	233181
NZ_CP008895.1 Mycoplasma pneumoniae M29, complete genome	0.559572	k__Bacteria	2	p__Tenericutes	544448	c__Mollicutes	31969	o__Mycoplasmatales	2085	f__Mycoplasmataceae	2092	g__Mycoplasma	2093	s__Mycoplasma_pneumoniae	2104
NZ_CP024049.1 Mycoplasma bovirhinis strain GS01 chromosome, complete genome	0.566048	k__Bacteria	2	p__Tenericutes	544448	c__Mollicutes	31969	o__Mycoplasmatales	2085	f__Mycoplasmataceae	2092	g__Mycoplasma	2093	s__Mycoplasma_bovirhinis	29553
NZ_CP017715.1 Marinobacter salinus strain Hb8 chromosome, complete genome	0.951224	k__Bacteria	2	p__Proteobacteria	1224	c__Gammaproteobacteria	1236	o__Alteromonadales	135622	f__Alteromonadaceae	72275	g__Marinobacter	2742	s__Marinobacter_salinus	1874317
NC_022575.1 Mycoplasma parvum str. Indiana, complete genome	0.566979	k__Bacteria	2	p__Tenericutes	544448	c__Mollicutes	31969	o__Mycoplasmatales	2085	f__Mycoplasmataceae	2092	g__Mycoplasma	2093	s__Mycoplasma_parvum	984991
NC_012806.1 Mycoplasma conjunctivae HRC/581T complete genome	0.567232	k__Bacteria	2	p__Tenericutes	544448	c__Mollicutes	31969	o__Mycoplasmatales	2085	f__Mycoplasmataceae	2092	g__Mycoplasma	2093	s__Mycoplasma_conjunctivae	45361
NZ_CP016873.1 Legionella pneumophila subsp. pneumophila strain FFI105 chromosome, complete genome	0.951249	k__Bacteria	2	p__Proteobacteria	1224	c__Gammaproteobacteria	1236	o__Legionellales	118969	f__Legionellaceae	444	g__Legionella	445	s__Legionella_pneumophila_subsp._pneumophila	91891
NZ_CP019651.1 Paenibacillus larvae subsp. larvae strain ERIC_I chromosome, complete genome	0.951282	k__Bacteria	2	p__Firmicutes	1239	c__Bacilli	91061	o__Bacillales	1385	f__Paenibacillaceae	186822	g__Paenibacillus	44249	s__Paenibacillus_larvae_subsp._larvae	147375
NZ_CP017692.1 Geobacillus lituanicus strain N-3 chromosome, complete genome	0.951288	k__Bacteria	2	p__Firmicutes	1239	c__Bacilli	91061	o__Bacillales	1385	f__Bacillaceae	186817	g__Geobacillus	129337	s__Geobacillus_lituanicus	169283
NC_017310.1 Desulfovibrio vulgaris RCH1, complete genome	0.951288	k__Bacteria	2	p__Proteobacteria	1224	c__Deltaproteobacteria	28221	o__Desulfovibrionales	213115	f__Desulfovibrionaceae	194924	g__Desulfovibrio	872	s__Desulfovibrio_vulgaris	881
NC_017519.1 Mycoplasma hyorhinis MCLD, complete genome	0.578516	k__Bacteria	2	p__Tenericutes	544448	c__Mollicutes	31969	o__Mycoplasmatales	2085	f__Mycoplasmataceae	2092	g__Mycoplasma	2093	s__Mycoplasma_hyorhinis	2100
NZ_CP007033.1 Dehalobacter restrictus DSM 9455, complete genome	0.951302	k__Bacteria	2	p__Firmicutes	1239	c__Clostridia	186801	o__Clostridiales	186802	f__Peptococcaceae	186807	g__Dehalobacter	56112	s__Dehalobacter_restrictus	55583
NZ_CP024881.1 Citrobacter freundii strain AR_0022, complete genome	0.951325	k__Bacteria	2	p__Proteobacteria	1224	c__Gammaproteobacteria	1236	o__Enterobacterales	91347	f__Enterobacteriaceae	543	g__Citrobacter	544	s__Citrobacter_freundii	546
NZ_CP007154.1 Mycoplasma bovoculi M165/69, complete genome	0.578765	k__Bacteria	2	p__Tenericutes	544448	c__Mollicutes	31969	o__Mycoplasmatales	2085	f__Mycoplasmataceae	2092	g__Mycoplasma	2093	s__Mycoplasma_bovoculi	45362
NC_002771.1 Mycoplasma pulmonis UAB CTIP, complete genome	0.580986	k__Bacteria	2	p__Tenericutes	544448	c__Mollicutes	31969	o__Mycoplasmatales	2085	f__Mycoplasmataceae	2092	g__Mycoplasma	2093	s__Mycoplasma_pulmonis	2107
NZ_CP019811.1 Streptococcus agalactiae strain SA85, complete genome	0.951357	k__Bacteria	2	p__Firmicutes	1239	c__Bacilli	91061	o__Lactobacillales	186826	f__Streptococcaceae	1300	g__Streptococcus	1301	s__Streptococcus_agalactiae	1311
NZ_CP019824.1 Streptococcus agalactiae strain SA218, complete genome	0.951359	k__Bacteria	2	p__Firmicutes	1239	c__Bacilli	91061	o__Lactobacillales	186826	f__Streptococcaceae	1300	g__Streptococcus	1301	s__Streptococcus_agalactiae	1311
NC_018077.1 Mycoplasma bovis HB0801, complete genome	0.584853	k__Bacteria	2	p__Tenericutes	544448	c__Mollicutes	31969	o__Mycoplasmatales	2085	f__Mycoplasmataceae	2092	g__Mycoplasma	2093	s__Mycoplasma_bovis	28903
NC_007952.1 Paraburkholderia xenovorans LB400 chromosome 2, complete sequence	0.951383	k__Bacteria	2	p__Proteobacteria	1224	c__Betaproteobacteria	28216	o__Burkholderiales	80840	f__Burkholderiaceae	119060	g__Paraburkholderia	1822464	s__Paraburkholderia_xenovorans	36873
NC_012778.1 [Eubacterium] eligens ATCC 27750, complete genome	0.951408	k__Bacteria	2	p__Firmicutes	1239	c__Clostridia	186801	o__Clostridiales	186802	f__Eubacteriaceae	186806	g__Eubacterium	1730	s__[Eubacterium]_eligens	39485
NZ_CP017333.1 Mycoplasma pneumoniae strain FL1 chromosome, complete genome	0.587776	k__Bacteria	2	p__Tenericutes	544448	c__Mollicutes	31969	o__Mycoplasmatales	2085	f__Mycoplasmataceae	2092	g__Mycoplasma	2093	s__Mycoplasma_pneumoniae	2104
NZ_CP022148.1 Enterobacter cloacae strain 704SK10 chromosome, complete genome	0.951415	k__Bacteria	2	p__Proteobacteria	1224	c__Gammaproteobacteria	1236	o__Enterobacterales	91347	f__Enterobacteriaceae	543	g__Enterobacter	547	s__Enterobacter_roggenkampii	1812935
NZ_CP010543.1 Mycoplasma pneumoniae 54524, complete genome	0.587815	k__Bacteria	2	p__Tenericutes	544448	c__Mollicutes	31969	o__Mycoplasmatales	2085	f__Mycoplasmataceae	2092	g__Mycoplasma	2093	s__Mycoplasma_pneumoniae	2104
NZ_CP010542.1 Mycoplasma pneumoniae 54089, complete genome	0.587828	k__Bacteria	2	p__Tenericutes	544448	c__Mollicutes	31969	o__Mycoplasmatales	2085	f__Mycoplasmataceae	2092	g__Mycoplasma	2093	s__Mycoplasma_pneumoniae	2104
NZ_CP017343.1 Mycoplasma pneumoniae strain M129 2002 chromosome, complete genome	0.587855	k__Bacteria	2	p__Tenericutes	544448	c__Mollicutes	31969	o__Mycoplasmatales	2085	f__Mycoplasmataceae	2092	g__Mycoplasma	2093	s__Mycoplasma_pneumoniae	2104
NZ_CP014267.1 Mycoplasma pneumoniae strain C267, complete genome	0.587877	k__Bacteria	2	p__Tenericutes	544448	c__Mollicutes	31969	o__Mycoplasmatales	2085	f__Mycoplasmataceae	2092	g__Mycoplasma	2093	s__Mycoplasma_pneumoniae	2104
NZ_CP010538.1 Mycoplasma pneumoniae PI 1428, complete genome	0.587878	k__Bacteria	2	p__Tenericutes	544448	c__Mollicutes	31969	o__Mycoplasmatales	2085	f__Mycoplasmataceae	2092	g__Mycoplasma	2093	s__Mycoplasma_pneumoniae	2104
NZ_CP020557.1 Paenibacillus larvae subsp. pulvifaciens strain SAG 10367 chromosome, complete genome	0.951472	k__Bacteria	2	p__Firmicutes	1239	c__Bacilli	91061	o__Bacillales	1385	f__Paenibacillaceae	186822	g__Paenibacillus	44249	s__Paenibacillus_larvae_subsp._pulvifaciens	1477
NZ_CP017667.1 Streptococcus suis strain 1081 chromosome, complete genome	0.951488	k__Bacteria	2	p__Firmicutes	1239	c__Bacilli	91061	o__Lactobacillales	186826	f__Streptococcaceae	1300	g__Streptococcus	1301	s__Streptococcus_suis	1307
NZ_CP015953.1 Legionella pneumophila strain E6_N, complete genome	0.951494	k__Bacteria	2	p__Proteobacteria	1224	c__Gammaproteobacteria	1236	o__Legionellales	118969	f__Legionellaceae	444	g__Legionella	445	s__Legionella_pneumophila	446
NZ_CP017330.1 Mycoplasma pneumoniae strain 549 chromosome, complete genome	0.587881	k__Bacteria	2	p__Tenericutes	544448	c__Mollicutes	31969	o__Mycoplasmatales	2085	f__Mycoplasmataceae	2092	g__Mycoplasma	2093	s__Mycoplasma_pneumoniae	2104
NZ_CP017331.1 Mycoplasma pneumoniae strain FL8 chromosome, complete genome	0.587882	k__Bacteria	2	p__Tenericutes	544448	c__Mollicutes	31969	o__Mycoplasmatales	2085	f__Mycoplasmataceae	2092	g__Mycoplasma	2093	s__Mycoplasma_pneumoniae	2104
NZ_CP017332.1 Mycoplasma pneumoniae strain E16 chromosome, complete genome	0.587905	k__Bacteria	2	p__Tenericutes	544448	c__Mollicutes	31969	o__Mycoplasmatales	2085	f__Mycoplasmataceae	2092	g__Mycoplasma	2093	s__Mycoplasma_pneumoniae	2104
NZ_CP021270.1 Legionella pneumophila strain D-7787 chromosome, complete genome	0.951522	k__Bacteria	2	p__Proteobacteria	1224	c__Gammaproteobacteria	1236	o__Legionellales	118969	f__Legionellaceae	444	g__Legionella	445	s__Legionella_pneumophila	446
NC_020076.2 Mycoplasma pneumoniae M129-B7, complete genome	0.58791	k__Bacteria	2	p__Tenericutes	544448	c__Mollicutes	31969	o__Mycoplasmatales	2085	f__Mycoplasmataceae	2092	g__Mycoplasma	2093	s__Mycoplasma_pneumoniae	2104
NZ_CP012360.1 Oblitimonas alkaliphila strain C6918 chromosome, complete genome	0.951544	k__Bacteria	2	p__Proteobacteria	1224	c__Gammaproteobacteria	1236	o__Pseudomonadales	72274	f__Pseudomonadaceae	135621	g__Oblitimonas	1849530	s__Oblitimonas_alkaliphila	1697053
NZ_CP020689.1 Mycoplasma pneumoniae strain S63-tet-R chromosome, complete genome	0.587922	k__Bacteria	2	p__Tenericutes	544448	c__Mollicutes	31969	o__Mycoplasmatales	2085	f__Mycoplasmataceae	2092	g__Mycoplasma	2093	s__Mycoplasma_pneumoniae	2104
NZ_CP020711.1 Mycoplasma pneumoniae strain S4-tet-R chromosome, complete genome	0.587923	k__Bacteria	2	p__Tenericutes	544448	c__Mollicutes	31969	o__Mycoplasmatales	2085	f__Mycoplasmataceae	2092	g__Mycoplasma	2093	s__Mycoplasma_pneumoniae	2104
NZ_CP020710.1 Mycoplasma pneumoniae strain S34-tet-R chromosome, complete genome	0.587923	k__Bacteria	2	p__Tenericutes	544448	c__Mollicutes	31969	o__Mycoplasmatales	2085	f__Mycoplasmataceae	2092	g__Mycoplasma	2093	s__Mycoplasma_pneumoniae	2104
NZ_CP020712.1 Mycoplasma pneumoniae strain S12-tet-R chromosome, complete genome	0.587925	k__Bacteria	2	p__Tenericutes	544448	c__Mollicutes	31969	o__Mycoplasmatales	2085	f__Mycoplasmataceae	2092	g__Mycoplasma	2093	s__Mycoplasma_pneumoniae	2104
NZ_CP020693.1 Mycoplasma pneumoniae strain S91-tet-R chromosome, complete genome	0.587926	k__Bacteria	2	p__Tenericutes	544448	c__Mollicutes	31969	o__Mycoplasmatales	2085	f__Mycoplasmataceae	2092	g__Mycoplasma	2093	s__Mycoplasma_pneumoniae	2104
NZ_CP019933.1 Bordetella holmesii strain F274, complete genome	0.951637	k__Bacteria	2	p__Proteobacteria	1224	c__Betaproteobacteria	28216	o__Burkholderiales	80840	f__Alcaligenaceae	506	g__Bordetella	517	s__Bordetella_holmesii	35814
NZ_CP010541.1 Mycoplasma pneumoniae 51494, complete genome	0.587944	k__Bacteria	2	p__Tenericutes	544448	c__Mollicutes	31969	o__Mycoplasmatales	2085	f__Mycoplasmataceae	2092	g__Mycoplasma	2093	s__Mycoplasma_pneumoniae	2104
NZ_CP010544.1 Mycoplasma pneumoniae 85084, complete genome	0.587944	k__Bacteria	2	p__Tenericutes	544448	c__Mollicutes	31969	o__Mycoplasmatales	2085	f__Mycoplasmataceae	2092	g__Mycoplasma	2093	s__Mycoplasma_pneumoniae	2104
NC_017297.1 Clostridium botulinum F str. 230613, complete genome	0.951646	k__Bacteria	2	p__Firmicutes	1239	c__Clostridia	186801	o__Clostridiales	186802	f__Clostridiaceae	31979	g__Clostridium	1485	s__Clostridium_botulinum	1491
NZ_CP035897.1 Streptococcus pneumoniae strain EF3030 chromosome, complete genome	0.951646	k__Bacteria	2	p__Firmicutes	1239	c__Bacilli	91061	o__Lactobacillales	186826	f__Streptococcaceae	1300	g__Streptococcus	1301	s__Streptococcus_pneumoniae	1313
NC_022080.4 Geobacillus genomosp. 3 strain JF8, complete genome	0.951654	k__Bacteria	2	p__Firmicutes	1239	c__Bacilli	91061	o__Bacillales	1385	f__Bacillaceae	186817	g__Geobacillus	129337	s__Geobacillus_genomosp._3	1921421
NZ_CP020691.1 Mycoplasma pneumoniae strain S68-tet-R chromosome, complete genome	0.587944	k__Bacteria	2	p__Tenericutes	544448	c__Mollicutes	31969	o__Mycoplasmatales	2085	f__Mycoplasmataceae	2092	g__Mycoplasma	2093	s__Mycoplasma_pneumoniae	2104
NZ_CP007475.1 Ehrlichia chaffeensis str. Jax, complete genome	0.951661	k__Bacteria	2	p__Proteobacteria	1224	c__Alphaproteobacteria	28211	o__Rickettsiales	766	f__Anaplasmataceae	942	g__Ehrlichia	943	s__Ehrlichia_chaffeensis	945
NZ_CP016872.1 Legionella pneumophila subsp. pneumophila strain FFI104 chromosome, complete genome	0.951675	k__Bacteria	2	p__Proteobacteria	1224	c__Gammaproteobacteria	1236	o__Legionellales	118969	f__Legionellaceae	444	g__Legionella	445	s__Legionella_pneumophila_subsp._pneumophila	91891
NZ_CP010545.1 Mycoplasma pneumoniae 85138, complete genome	0.587946	k__Bacteria	2	p__Tenericutes	544448	c__Mollicutes	31969	o__Mycoplasmatales	2085	f__Mycoplasmataceae	2092	g__Mycoplasma	2093	s__Mycoplasma_pneumoniae	2104
NC_000912.1 Mycoplasma pneumoniae M129 chromosome, complete genome	0.587951	k__Bacteria	2	p__Tenericutes	544448	c__Mollicutes	31969	o__Mycoplasmatales	2085	f__Mycoplasmataceae	2092	g__Mycoplasma	2093	s__Mycoplasma_pneumoniae	2104
NZ_CP020690.1 Mycoplasma pneumoniae strain FH-tet-R chromosome, complete genome	0.587963	k__Bacteria	2	p__Tenericutes	544448	c__Mollicutes	31969	o__Mycoplasmatales	2085	f__Mycoplasmataceae	2092	g__Mycoplasma	2093	s__Mycoplasma_pneumoniae	2104
NZ_CP015108.1 Sporosarcina ureae strain S204, complete genome	0.95172	k__Bacteria	2	p__Firmicutes	1239	c__Bacilli	91061	o__Bacillales	1385	f__Planococcaceae	186818	g__Sporosarcina	1569	s__Sporosarcina_ureae	1571
NZ_CP027506.1 Enterococcus faecium strain AUSMDU00004055 chromosome, complete genome	0.951738	k__Bacteria	2	p__Firmicutes	1239	c__Bacilli	91061	o__Lactobacillales	186826	f__Enterococcaceae	81852	g__Enterococcus	1350	s__Enterococcus_faecium	1352
NZ_CP017328.1 Mycoplasma pneumoniae strain 685 chromosome, complete genome	0.588025	k__Bacteria	2	p__Tenericutes	544448	c__Mollicutes	31969	o__Mycoplasmatales	2085	f__Mycoplasmataceae	2092	g__Mycoplasma	2093	s__Mycoplasma_pneumoniae	2104
NZ_CP041738.1 Enterococcus faecalis EnGen0107 strain B594 chromosome, complete genome	0.951746	k__Bacteria	2	p__Firmicutes	1239	c__Bacilli	91061	o__Lactobacillales	186826	f__Enterococcaceae	81852	g__Enterococcus	1350	s__Enterococcus_faecalis	1351
NZ_CP033780.1 Citrobacter koseri strain FDAARGOS_530 chromosome, complete genome	0.951757	k__Bacteria	2	p__Proteobacteria	1224	c__Gammaproteobacteria	1236	o__Enterobacterales	91347	f__Enterobacteriaceae	543	g__Citrobacter	544	s__Citrobacter_koseri	545
NC_006832.1 Ehrlichia ruminantium str. Welgevonden, complete genome	0.951766	k__Bacteria	2	p__Proteobacteria	1224	c__Alphaproteobacteria	28211	o__Rickettsiales	766	f__Anaplasmataceae	942	g__Ehrlichia	943	s__Ehrlichia_ruminantium	779
NZ_CP021267.1 Legionella pneumophila subsp. pneumophila strain Burlington 1 (D-7841) chromosome, complete genome	0.951766	k__Bacteria	2	p__Proteobacteria	1224	c__Gammaproteobacteria	1236	o__Legionellales	118969	f__Legionellaceae	444	g__Legionella	445	s__Legionella_pneumophila_subsp._pneumophila	91891
NZ_CP015937.1 Legionella pneumophila strain C6_S, complete genome	0.951767	k__Bacteria	2	p__Proteobacteria	1224	c__Gammaproteobacteria	1236	o__Legionellales	118969	f__Legionellaceae	444	g__Legionella	445	s__Legionella_pneumophila	446
NZ_CP015238.2 Streptococcus pyogenes strain NS53 chromosome, complete genome	0.951775	k__Bacteria	2	p__Firmicutes	1239	c__Bacilli	91061	o__Lactobacillales	186826	f__Streptococcaceae	1300	g__Streptococcus	1301	s__Streptococcus_pyogenes	1314
NZ_CP015933.1 Legionella pneumophila strain C2_S chromosome, complete genome	0.951776	k__Bacteria	2	p__Proteobacteria	1224	c__Gammaproteobacteria	1236	o__Legionellales	118969	f__Legionellaceae	444	g__Legionella	445	s__Legionella_pneumophila	446
NZ_CP020692.1 Mycoplasma pneumoniae strain S55-tet-R chromosome, complete genome	0.588301	k__Bacteria	2	p__Tenericutes	544448	c__Mollicutes	31969	o__Mycoplasmatales	2085	f__Mycoplasmataceae	2092	g__Mycoplasma	2093	s__Mycoplasma_pneumoniae	2104
NZ_CP019816.1 Streptococcus agalactiae strain SA136, complete genome	0.951813	k__Bacteria	2	p__Firmicutes	1239	c__Bacilli	91061	o__Lactobacillales	186826	f__Streptococcaceae	1300	g__Streptococcus	1301	s__Streptococcus_agalactiae	1311
NZ_CP009279.1 Paenibacillus sp. FSL H7-0737, complete genome	0.951834	k__Bacteria	2	p__Firmicutes	1239	c__Bacilli	91061	o__Bacillales	1385	f__Paenibacillaceae	186822	g__Paenibacillus	44249	s__Paenibacillus_sp._FSL_H7-0737	1536775
NZ_CP019639.1 Mycoplasma bovis strain 08M, complete genome	0.590114	k__Bacteria	2	p__Tenericutes	544448	c__Mollicutes	31969	o__Mycoplasmatales	2085	f__Mycoplasmataceae	2092	g__Mycoplasma	2093	s__Mycoplasma_bovis	28903
NZ_CP017125.1 Mycoplasma capricolum subsp. capripneumoniae M1601 chromosome, complete genome	0.590141	k__Bacteria	2	p__Tenericutes	544448	c__Mollicutes	31969	o__Mycoplasmatales	2085	f__Mycoplasmataceae	2092	g__Mycoplasma	2093	s__Mycoplasma_capricolum_subsp._capripneumoniae	40480
NZ_CP019808.1 Streptococcus agalactiae strain SA75, complete genome	0.951858	k__Bacteria	2	p__Firmicutes	1239	c__Bacilli	91061	o__Lactobacillales	186826	f__Streptococcaceae	1300	g__Streptococcus	1301	s__Streptococcus_agalactiae	1311
NC_017502.1 Mycoplasma gallisepticum str. R(high), complete genome	0.59287	k__Bacteria	2	p__Tenericutes	544448	c__Mollicutes	31969	o__Mycoplasmatales	2085	f__Mycoplasmataceae	2092	g__Mycoplasma	2093	s__Mycoplasma_gallisepticum	2096
NZ_CP019828.1 Streptococcus agalactiae strain SA289, complete genome	0.951873	k__Bacteria	2	p__Firmicutes	1239	c__Bacilli	91061	o__Lactobacillales	186826	f__Streptococcaceae	1300	g__Streptococcus	1301	s__Streptococcus_agalactiae	1311
NZ_CP014026.2 Morganella morganii strain FDAARGOS_172 chromosome, complete genome	0.951874	k__Bacteria	2	p__Proteobacteria	1224	c__Gammaproteobacteria	1236	o__Enterobacterales	91347	f__Morganellaceae	1903414	g__Morganella	581	s__Morganella_morganii	582
NZ_CP019827.1 Streptococcus agalactiae strain SA256, complete genome	0.95188	k__Bacteria	2	p__Firmicutes	1239	c__Bacilli	91061	o__Lactobacillales	186826	f__Streptococcaceae	1300	g__Streptococcus	1301	s__Streptococcus_agalactiae	1311
NZ_CP019802.1 Streptococcus agalactiae strain SA53, complete genome	0.951881	k__Bacteria	2	p__Firmicutes	1239	c__Bacilli	91061	o__Lactobacillales	186826	f__Streptococcaceae	1300	g__Streptococcus	1301	s__Streptococcus_agalactiae	1311
NZ_CP019826.1 Streptococcus agalactiae strain SA245, complete genome	0.951889	k__Bacteria	2	p__Firmicutes	1239	c__Bacilli	91061	o__Lactobacillales	186826	f__Streptococcaceae	1300	g__Streptococcus	1301	s__Streptococcus_agalactiae	1311
NC_019949.1 Mycoplasma cynos C142 complete genome	0.601128	k__Bacteria	2	p__Tenericutes	544448	c__Mollicutes	31969	o__Mycoplasmatales	2085	f__Mycoplasmataceae	2092	g__Mycoplasma	2093	s__Mycoplasma_cynos	171284
NZ_CP019803.1 Streptococcus agalactiae strain SA73, complete genome	0.951949	k__Bacteria	2	p__Firmicutes	1239	c__Bacilli	91061	o__Lactobacillales	186826	f__Streptococcaceae	1300	g__Streptococcus	1301	s__Streptococcus_agalactiae	1311
NZ_CP013786.1 Piscirickettsia salmonis strain PM58386B, complete genome	0.951971	k__Bacteria	2	p__Proteobacteria	1224	c__Gammaproteobacteria	1236	o__Thiotrichales	72273	f__Piscirickettsiaceae	135616	g__Piscirickettsia	1237	s__Piscirickettsia_salmonis	1238
NZ_CP044226.1 Mycoplasma gallisepticum strain mx-4 chromosome, complete genome	0.604023	k__Bacteria	2	p__Tenericutes	544448	c__Mollicutes	31969	o__Mycoplasmatales	2085	f__Mycoplasmataceae	2092	g__Mycoplasma	2093	s__Mycoplasma_gallisepticum	2096
NZ_CP025027.1 Streptococcus agalactiae strain SGEHI2015-107 chromosome, complete genome	0.952001	k__Bacteria	2	p__Firmicutes	1239	c__Bacilli	91061	o__Lactobacillales	186826	f__Streptococcaceae	1300	g__Streptococcus	1301	s__Streptococcus_agalactiae	1311
NC_016638.1 Mycoplasma haemocanis str. Illinois, complete genome	0.608701	k__Bacteria	2	p__Tenericutes	544448	c__Mollicutes	31969	o__Mycoplasmatales	2085	f__Mycoplasmataceae	2092	g__Mycoplasma	2093	s__Mycoplasma_haemocanis	136241
NC_014552.1 Mycoplasma fermentans JER, complete genome	0.613796	k__Bacteria	2	p__Tenericutes	544448	c__Mollicutes	31969	o__Mycoplasmatales	2085	f__Mycoplasmataceae	2092	g__Mycoplasma	2093	s__Mycoplasma_fermentans	2115
NZ_CP019819.1 Streptococcus agalactiae strain SA191, complete genome	0.952033	k__Bacteria	2	p__Firmicutes	1239	c__Bacilli	91061	o__Lactobacillales	186826	f__Streptococcaceae	1300	g__Streptococcus	1301	s__Streptococcus_agalactiae	1311
NZ_CP007589.1 Mycoplasma bovis strain HB0801-P115, complete genome	0.613923	k__Bacteria	2	p__Tenericutes	544448	c__Mollicutes	31969	o__Mycoplasmatales	2085	f__Mycoplasmataceae	2092	g__Mycoplasma	2093	s__Mycoplasma_bovis	28903
NZ_CP029495.1 Chromobacterium sp. IIBBL 112-1 chromosome, complete genome	0.95207	k__Bacteria	2	p__Proteobacteria	1224	c__Betaproteobacteria	28216	o__Neisseriales	206351	f__Chromobacteriaceae	1499392	g__Chromobacterium	535	s__Chromobacterium_sp._IIBBL_112-1	2202141
NC_018515.1 Desulfosporosinus meridiei DSM 13257, complete genome	0.952075	k__Bacteria	2	p__Firmicutes	1239	c__Clostridia	186801	o__Clostridiales	186802	f__Peptococcaceae	186807	g__Desulfosporosinus	79206	s__Desulfosporosinus_meridiei	79209
NZ_CP028146.1 Mycoplasma gallisepticum strain f99 lab strain chromosome, complete genome	0.615339	k__Bacteria	2	p__Tenericutes	544448	c__Mollicutes	31969	o__Mycoplasmatales	2085	f__Mycoplasmataceae	2092	g__Mycoplasma	2093	s__Mycoplasma_gallisepticum	2096
NZ_CP028147.1 Mycoplasma gallisepticum strain f99 Avipro vaccine chromosome, complete genome	0.615341	k__Bacteria	2	p__Tenericutes	544448	c__Mollicutes	31969	o__Mycoplasmatales	2085	f__Mycoplasmataceae	2092	g__Mycoplasma	2093	s__Mycoplasma_gallisepticum	2096
NZ_CP041664.1 Mycoplasma anserisalpingitis strain MYCAV177 chromosome, complete genome	0.616206	k__Bacteria	2	p__Tenericutes	544448	c__Mollicutes	31969	o__Mycoplasmatales	2085	f__Mycoplasmataceae	2092	g__Mycoplasma	2093	s__Mycoplasma_anserisalpingitis	519450
NZ_CP023663.1 Mycoplasma bovis strain Ningxia-1 chromosome, complete genome	0.619178	k__Bacteria	2	p__Tenericutes	544448	c__Mollicutes	31969	o__Mycoplasmatales	2085	f__Mycoplasmataceae	2092	g__Mycoplasma	2093	s__Mycoplasma_bovis	28903
NC_018406.1 Mycoplasma gallisepticum VA94_7994-1-7P, complete genome	0.622336	k__Bacteria	2	p__Tenericutes	544448	c__Mollicutes	31969	o__Mycoplasmatales	2085	f__Mycoplasmataceae	2092	g__Mycoplasma	2093	s__Mycoplasma_gallisepticum	2096
NZ_CP001621.1 Mycoplasma mycoides subsp. capri str. GM12 transgenic clone tetM-lacZ, complete genome	0.62431	k__Bacteria	2	p__Tenericutes	544448	c__Mollicutes	31969	o__Mycoplasmatales	2085	f__Mycoplasmataceae	2092	g__Mycoplasma	2093	s__Mycoplasma_mycoides_subsp._capri	40477
NZ_CP013806.1 Piscirickettsia salmonis strain PM31429B, complete genome	0.952126	k__Bacteria	2	p__Proteobacteria	1224	c__Gammaproteobacteria	1236	o__Thiotrichales	72273	f__Piscirickettsiaceae	135616	g__Piscirickettsia	1237	s__Piscirickettsia_salmonis	1238
NZ_CP030141.1 Mycoplasma anatis strain NCTC 10156 chromosome, complete genome	0.627553	k__Bacteria	2	p__Tenericutes	544448	c__Mollicutes	31969	o__Mycoplasmatales	2085	f__Mycoplasmataceae	2092	g__Mycoplasma	2093	s__Mycoplasma_anatis	171279
NC_004829.2 Mycoplasma gallisepticum str. R(low), complete genome	0.631912	k__Bacteria	2	p__Tenericutes	544448	c__Mollicutes	31969	o__Mycoplasmatales	2085	f__Mycoplasmataceae	2092	g__Mycoplasma	2093	s__Mycoplasma_gallisepticum	2096
NZ_CP010539.1 Mycoplasma pneumoniae 19294, complete genome	0.636231	k__Bacteria	2	p__Tenericutes	544448	c__Mollicutes	31969	o__Mycoplasmatales	2085	f__Mycoplasmataceae	2092	g__Mycoplasma	2093	s__Mycoplasma_pneumoniae	2104
NZ_CP014542.1 Streptococcus pyogenes strain STAB14018 chromosome, complete genome	0.952147	k__Bacteria	2	p__Firmicutes	1239	c__Bacilli	91061	o__Lactobacillales	186826	f__Streptococcaceae	1300	g__Streptococcus	1301	s__Streptococcus_pyogenes	1314
NC_002937.3 Desulfovibrio vulgaris str. Hildenborough chromosome, complete genome	0.952152	k__Bacteria	2	p__Proteobacteria	1224	c__Deltaproteobacteria	28221	o__Desulfovibrionales	213115	f__Desulfovibrionaceae	194924	g__Desulfovibrio	872	s__Desulfovibrio_vulgaris	881
NZ_AP018937.1 Streptococcus pneumoniae HU-OH DNA, complete genome	0.952153	k__Bacteria	2	p__Firmicutes	1239	c__Bacilli	91061	o__Lactobacillales	186826	f__Streptococcaceae	1300	g__Streptococcus	1301	s__Streptococcus_pneumoniae	1313
NZ_CP013781.1 Piscirickettsia salmonis strain PM49811B, complete genome	0.95216	k__Bacteria	2	p__Proteobacteria	1224	c__Gammaproteobacteria	1236	o__Thiotrichales	72273	f__Piscirickettsiaceae	135616	g__Piscirickettsia	1237	s__Piscirickettsia_salmonis	1238
NZ_AP018940.1 Mycoplasma californicum HAZ106_1 DNA, complete genome	0.645228	k__Bacteria	2	p__Tenericutes	544448	c__Mollicutes	31969	o__Mycoplasmatales	2085	f__Mycoplasmataceae	2092	g__Mycoplasma	2093	s__Mycoplasma_californicum	2113
NC_010117.1 Coxiella burnetii RSA 331, complete genome	0.952179	k__Bacteria	2	p__Proteobacteria	1224	c__Gammaproteobacteria	1236	o__Legionellales	118969	f__Coxiellaceae	118968	g__Coxiella	776	s__Coxiella_burnetii	777
NC_007799.1 Ehrlichia chaffeensis str. Arkansas, complete genome	0.95218	k__Bacteria	2	p__Proteobacteria	1224	c__Alphaproteobacteria	28211	o__Rickettsiales	766	f__Anaplasmataceae	942	g__Ehrlichia	943	s__Ehrlichia_chaffeensis	945
NZ_AP018941.1 Mycoplasma californicum HAZ106_1erythromycin DNA, complete genome	0.645229	k__Bacteria	2	p__Tenericutes	544448	c__Mollicutes	31969	o__Mycoplasmatales	2085	f__Mycoplasmataceae	2092	g__Mycoplasma	2093	s__Mycoplasma_californicum	2113
NZ_CP035436.1 Streptococcus pyogenes strain emm89.14 chromosome, complete genome	0.9522	k__Bacteria	2	p__Firmicutes	1239	c__Bacilli	91061	o__Lactobacillales	186826	f__Streptococcaceae	1300	g__Streptococcus	1301	s__Streptococcus_pyogenes	1314
NZ_CP020082.1 Streptococcus pyogenes strain STAB120304, complete genome	0.952203	k__Bacteria	2	p__Firmicutes	1239	c__Bacilli	91061	o__Lactobacillales	186826	f__Streptococcaceae	1300	g__Streptococcus	1301	s__Streptococcus_pyogenes	1314
NZ_CP007476.1 Ehrlichia chaffeensis str. Liberty, complete genome	0.952217	k__Bacteria	2	p__Proteobacteria	1224	c__Alphaproteobacteria	28211	o__Rickettsiales	766	f__Anaplasmataceae	942	g__Ehrlichia	943	s__Ehrlichia_chaffeensis	945
NZ_CP041765.1 Tomitella sp. HY188 chromosome, complete genome	0.952227	k__Bacteria	2	p__Actinobacteria	201174	c__Actinobacteria	1760	o__Corynebacteriales	85007	-	-	g__Tomitella	741759	s__Tomitella_sp._HY188	2597660
NZ_AP018942.1 Mycoplasma californicum HAZ106_1lincomycin DNA, complete genome	0.645229	k__Bacteria	2	p__Tenericutes	544448	c__Mollicutes	31969	o__Mycoplasmatales	2085	f__Mycoplasmataceae	2092	g__Mycoplasma	2093	s__Mycoplasma_californicum	2113
NZ_AP014657.1 Mycoplasma arginini DNA, complete genome, strain: HAZ145_1	0.648401	k__Bacteria	2	p__Tenericutes	544448	c__Mollicutes	31969	o__Mycoplasmatales	2085	f__Mycoplasmataceae	2092	g__Mycoplasma	2093	s__Mycoplasma_arginini	2094
NZ_CP008748.1 Mycoplasma hyosynoviae strain M60, complete genome	0.648488	k__Bacteria	2	p__Tenericutes	544448	c__Mollicutes	31969	o__Mycoplasmatales	2085	f__Mycoplasmataceae	2092	g__Mycoplasma	2093	s__Mycoplasma_hyosynoviae	29559
NZ_CP022354.1 Streptococcus pyogenes strain GUR chromosome, complete genome	0.952278	k__Bacteria	2	p__Firmicutes	1239	c__Bacilli	91061	o__Lactobacillales	186826	f__Streptococcaceae	1300	g__Streptococcus	1301	s__Streptococcus_pyogenes	1314
NZ_CP013829.1 Mycoplasma pneumoniae strain S355, complete genome	0.649024	k__Bacteria	2	p__Tenericutes	544448	c__Mollicutes	31969	o__Mycoplasmatales	2085	f__Mycoplasmataceae	2092	g__Mycoplasma	2093	s__Mycoplasma_pneumoniae	2104
NC_023030.2 Mycoplasma gallisepticum S6, complete genome	0.649461	k__Bacteria	2	p__Tenericutes	544448	c__Mollicutes	31969	o__Mycoplasmatales	2085	f__Mycoplasmataceae	2092	g__Mycoplasma	2093	s__Mycoplasma_gallisepticum	2096
NZ_CP013350.1 Pseudoalteromonas issachenkonii strain KCTC 12958 chromosome I, complete sequence	0.95229	k__Bacteria	2	p__Proteobacteria	1224	c__Gammaproteobacteria	1236	o__Alteromonadales	135622	f__Pseudoalteromonadaceae	267888	g__Pseudoalteromonas	53246	s__Pseudoalteromonas_issachenkonii	152297
NZ_CP016087.1 Clostridium saccharoperbutylacetonicum strain N1-504 chromosome, complete genome	0.952311	k__Bacteria	2	p__Firmicutes	1239	c__Clostridia	186801	o__Clostridiales	186802	f__Clostridiaceae	31979	g__Clostridium	1485	s__Clostridium_saccharoperbutylacetonicum	36745
NC_018412.1 Mycoplasma gallisepticum CA06_2006.052-5-2P, complete genome	0.655461	k__Bacteria	2	p__Tenericutes	544448	c__Mollicutes	31969	o__Mycoplasmatales	2085	f__Mycoplasmataceae	2092	g__Mycoplasma	2093	s__Mycoplasma_gallisepticum	2096
NZ_CP044225.1 Mycoplasma gallisepticum strain ts-11 chromosome, complete genome	0.66455	k__Bacteria	2	p__Tenericutes	544448	c__Mollicutes	31969	o__Mycoplasmatales	2085	f__Mycoplasmataceae	2092	g__Mycoplasma	2093	s__Mycoplasma_gallisepticum	2096
NZ_CP009652.1 Mycoplasma hominis ATCC 27545, complete genome	0.671174	k__Bacteria	2	p__Tenericutes	544448	c__Mollicutes	31969	o__Mycoplasmatales	2085	f__Mycoplasmataceae	2092	g__Mycoplasma	2093	s__Mycoplasma_hominis	2098
NZ_CP033021.1 Mycoplasma hominis strain TO0613 chromosome, complete genome	0.678649	k__Bacteria	2	p__Tenericutes	544448	c__Mollicutes	31969	o__Mycoplasmatales	2085	f__Mycoplasmataceae	2092	g__Mycoplasma	2093	s__Mycoplasma_hominis	2098
NC_018410.1 Mycoplasma gallisepticum WI01_2001.043-13-2P, complete genome	0.680964	k__Bacteria	2	p__Tenericutes	544448	c__Mollicutes	31969	o__Mycoplasmatales	2085	f__Mycoplasmataceae	2092	g__Mycoplasma	2093	s__Mycoplasma_gallisepticum	2096
NZ_CP011538.1 Mycoplasma hominis strain Sprott, complete genome	0.690435	k__Bacteria	2	p__Tenericutes	544448	c__Mollicutes	31969	o__Mycoplasmatales	2085	f__Mycoplasmataceae	2092	g__Mycoplasma	2093	s__Mycoplasma_hominis	2098
NZ_CP015926.1 Legionella pneumophila strain E11_U, complete genome	0.952368	k__Bacteria	2	p__Proteobacteria	1224	c__Gammaproteobacteria	1236	o__Legionellales	118969	f__Legionellaceae	444	g__Legionella	445	s__Legionella_pneumophila	446
NC_018413.1 Mycoplasma gallisepticum NC08_2008.031-4-3P, complete genome	0.69066	k__Bacteria	2	p__Tenericutes	544448	c__Mollicutes	31969	o__Mycoplasmatales	2085	f__Mycoplasmataceae	2092	g__Mycoplasma	2093	s__Mycoplasma_gallisepticum	2096
NZ_CP026341.1 Mycoplasma hominis isolate 2539 chromosome, complete genome	0.692124	k__Bacteria	2	p__Tenericutes	544448	c__Mollicutes	31969	o__Mycoplasmatales	2085	f__Mycoplasmataceae	2092	g__Mycoplasma	2093	s__Mycoplasma_hominis	2098
NC_015155.1 Mycoplasma suis str. Illinois, complete genome	0.700402	k__Bacteria	2	p__Tenericutes	544448	c__Mollicutes	31969	o__Mycoplasmatales	2085	f__Mycoplasmataceae	2092	g__Mycoplasma	2093	s__Mycoplasma_suis	57372
NZ_AP018943.1 Mycoplasma californicum HAZ160_1erythromycin DNA, complete genome	0.700798	k__Bacteria	2	p__Tenericutes	544448	c__Mollicutes	31969	o__Mycoplasmatales	2085	f__Mycoplasmataceae	2092	g__Mycoplasma	2093	s__Mycoplasma_californicum	2113
NZ_AP018944.1 Mycoplasma californicum HAZ160_1lincomycin DNA, complete genome	0.700798	k__Bacteria	2	p__Tenericutes	544448	c__Mollicutes	31969	o__Mycoplasmatales	2085	f__Mycoplasmataceae	2092	g__Mycoplasma	2093	s__Mycoplasma_californicum	2113
NZ_AP013353.1 Mycoplasma californicum HAZ160_1 DNA, complete genome	0.700799	k__Bacteria	2	p__Tenericutes	544448	c__Mollicutes	31969	o__Mycoplasmatales	2085	f__Mycoplasmataceae	2092	g__Mycoplasma	2093	s__Mycoplasma_californicum	2113
NZ_CP005933.1 Mycoplasma bovis CQ-W70, complete genome	0.716909	k__Bacteria	2	p__Tenericutes	544448	c__Mollicutes	31969	o__Mycoplasmatales	2085	f__Mycoplasmataceae	2092	g__Mycoplasma	2093	s__Mycoplasma_bovis	28903
NC_015725.1 Mycoplasma bovis Hubei-1, complete genome	0.717208	k__Bacteria	2	p__Tenericutes	544448	c__Mollicutes	31969	o__Mycoplasmatales	2085	f__Mycoplasmataceae	2092	g__Mycoplasma	2093	s__Mycoplasma_bovis	28903
NZ_CP035668.1 Edwardsiella piscicida strain MS-18-199 chromosome, complete genome	0.952478	k__Bacteria	2	p__Proteobacteria	1224	c__Gammaproteobacteria	1236	o__Enterobacterales	91347	f__Hafniaceae	1903412	g__Edwardsiella	635	s__Edwardsiella_piscicida	1263550
NC_013511.1 Mycoplasma hominis ATCC 23114 chromosome complete genome	0.721322	k__Bacteria	2	p__Tenericutes	544448	c__Mollicutes	31969	o__Mycoplasmatales	2085	f__Mycoplasmataceae	2092	g__Mycoplasma	2093	s__Mycoplasma_hominis	2098
NC_018411.1 Mycoplasma gallisepticum NC06_2006.080-5-2P, complete genome	0.724276	k__Bacteria	2	p__Tenericutes	544448	c__Mollicutes	31969	o__Mycoplasmatales	2085	f__Mycoplasmataceae	2092	g__Mycoplasma	2093	s__Mycoplasma_gallisepticum	2096
NZ_AP018933.1 Zymobacter palmae IAM14233 DNA, complete genome	0.952544	k__Bacteria	2	p__Proteobacteria	1224	c__Gammaproteobacteria	1236	o__Oceanospirillales	135619	f__Halomonadaceae	28256	g__Zymobacter	33073	s__Zymobacter_palmae	33074
NZ_CP011348.1 Mycoplasma bovis strain NM2012, complete genome	0.727017	k__Bacteria	2	p__Tenericutes	544448	c__Mollicutes	31969	o__Mycoplasmatales	2085	f__Mycoplasmataceae	2092	g__Mycoplasma	2093	s__Mycoplasma_bovis	28903
NC_018409.1 Mycoplasma gallisepticum NY01_2001.047-5-1P, complete genome	0.745708	k__Bacteria	2	p__Tenericutes	544448	c__Mollicutes	31969	o__Mycoplasmatales	2085	f__Mycoplasmataceae	2092	g__Mycoplasma	2093	s__Mycoplasma_gallisepticum	2096
NZ_CP040236.1 Enterococcus faecium strain VB3025 chromosome, complete genome	0.952563	k__Bacteria	2	p__Firmicutes	1239	c__Bacilli	91061	o__Lactobacillales	186826	f__Enterococcaceae	81852	g__Enterococcus	1350	s__Enterococcus_faecium	1352
NC_018407.1 Mycoplasma gallisepticum NC95_13295-2-2P, complete genome	0.754726	k__Bacteria	2	p__Tenericutes	544448	c__Mollicutes	31969	o__Mycoplasmatales	2085	f__Mycoplasmataceae	2092	g__Mycoplasma	2093	s__Mycoplasma_gallisepticum	2096
NZ_CP032849.1 Mycoplasma hominis strain PX1114 chromosome, complete genome	0.755336	k__Bacteria	2	p__Tenericutes	544448	c__Mollicutes	31969	o__Mycoplasmatales	2085	f__Mycoplasmataceae	2092	g__Mycoplasma	2093	s__Mycoplasma_hominis	2098
NZ_CP025705.1 Aeromonas caviae strain R25-6 chromosome, complete genome	0.952601	k__Bacteria	2	p__Proteobacteria	1224	c__Gammaproteobacteria	1236	o__Aeromonadales	135624	f__Aeromonadaceae	84642	g__Aeromonas	642	s__Aeromonas_caviae	648
NZ_CP007521.1 Mycoplasma californicum strain ST-6, complete genome	0.755819	k__Bacteria	2	p__Tenericutes	544448	c__Mollicutes	31969	o__Mycoplasmatales	2085	f__Mycoplasmataceae	2092	g__Mycoplasma	2093	s__Mycoplasma_californicum	2113
NZ_CP041783.1 Shewanella donghaensis strain LT17 chromosome, complete genome	0.952619	k__Bacteria	2	p__Proteobacteria	1224	c__Gammaproteobacteria	1236	o__Alteromonadales	135622	f__Shewanellaceae	267890	g__Shewanella	22	s__Shewanella_donghaensis	238836
NC_018496.1 Mycoplasma genitalium M6282, complete genome	0.75927	k__Bacteria	2	p__Tenericutes	544448	c__Mollicutes	31969	o__Mycoplasmatales	2085	f__Mycoplasmataceae	2092	g__Mycoplasma	2093	s__Mycoplasma_genitalium	2097
NZ_CP044224.1 Mycoplasma gallisepticum strain 6/85 chromosome, complete genome	0.764301	k__Bacteria	2	p__Tenericutes	544448	c__Mollicutes	31969	o__Mycoplasmatales	2085	f__Mycoplasmataceae	2092	g__Mycoplasma	2093	s__Mycoplasma_gallisepticum	2096
NC_015946.1 Mycoplasma putrefaciens KS1, complete genome	0.768674	k__Bacteria	2	p__Tenericutes	544448	c__Mollicutes	31969	o__Mycoplasmatales	2085	f__Mycoplasmataceae	2092	g__Mycoplasma	2093	s__Mycoplasma_putrefaciens	2123
NC_016811.1 Legionella pneumophila subsp. pneumophila ATCC 43290, complete genome	0.952664	k__Bacteria	2	p__Proteobacteria	1224	c__Gammaproteobacteria	1236	o__Legionellales	118969	f__Legionellaceae	444	g__Legionella	445	s__Legionella_pneumophila	446
NC_018408.1 Mycoplasma gallisepticum NC96_1596-4-2P, complete genome	0.77059	k__Bacteria	2	p__Tenericutes	544448	c__Mollicutes	31969	o__Mycoplasmatales	2085	f__Mycoplasmataceae	2092	g__Mycoplasma	2093	s__Mycoplasma_gallisepticum	2096
NZ_CP041663.1 Mycoplasma anserisalpingitis strain MYCAV93 chromosome, complete genome	0.782615	k__Bacteria	2	p__Tenericutes	544448	c__Mollicutes	31969	o__Mycoplasmatales	2085	f__Mycoplasmataceae	2092	g__Mycoplasma	2093	s__Mycoplasma_anserisalpingitis	519450
NZ_CP024673.1 Citrobacter freundii strain UMH19 chromosome, complete genome	0.952707	k__Bacteria	2	p__Proteobacteria	1224	c__Gammaproteobacteria	1236	o__Enterobacterales	91347	f__Enterobacteriaceae	543	g__Citrobacter	544	s__Citrobacter_freundii	546
NZ_CP029295.1 Mycoplasma phocidae strain 105 chromosome, complete genome	0.785779	k__Bacteria	2	p__Tenericutes	544448	c__Mollicutes	31969	o__Mycoplasmatales	2085	f__Mycoplasmataceae	2092	g__Mycoplasma	2093	s__Mycoplasma_phocidae	142651
NC_019567.1 Bdellovibrio bacteriovorus str. Tiberius, complete genome	0.952717	k__Bacteria	2	p__Proteobacteria	1224	c__Oligoflexia	1553900	o__Bdellovibrionales	213481	f__Bdellovibrionaceae	213483	g__Bdellovibrio	958	s__Bdellovibrio_bacteriovorus	959
NC_018707.1 Propionibacterium acnes C1, complete genome	0.952758	k__Bacteria	2	p__Actinobacteria	201174	c__Actinobacteria	1760	o__Propionibacteriales	85009	f__Propionibacteriaceae	31957	g__Cutibacterium	1912216	s__Cutibacterium_acnes	1747
NC_015153.1 Mycoplasma suis KI3806 complete genome	0.789544	k__Bacteria	2	p__Tenericutes	544448	c__Mollicutes	31969	o__Mycoplasmatales	2085	f__Mycoplasmataceae	2092	g__Mycoplasma	2093	s__Mycoplasma_suis	57372
NC_018219.1 Candidatus Mycoplasma haemolamae str. Purdue, complete genome	0.792765	k__Bacteria	2	p__Tenericutes	544448	c__Mollicutes	31969	o__Mycoplasmatales	2085	f__Mycoplasmataceae	2092	g__Mycoplasma	2093	s__Candidatus_Mycoplasma_haemolamae	141391
NZ_CP013009.1 Enterococcus faecium strain UW7606x64/3 TC1, complete genome	0.952785	k__Bacteria	2	p__Firmicutes	1239	c__Bacilli	91061	o__Lactobacillales	186826	f__Enterococcaceae	81852	g__Enterococcus	1350	s__Enterococcus_faecium	1352
NZ_CP020507.1 Serratia marcescens strain BWH-35 chromosome, complete genome	0.952791	k__Bacteria	2	p__Proteobacteria	1224	c__Gammaproteobacteria	1236	o__Enterobacterales	91347	f__Yersiniaceae	1903411	g__Serratia	613	s__Serratia_marcescens	615
NZ_CP007520.1 Mycoplasma yeatsii GM274B chromosome, complete genome	0.804423	k__Bacteria	2	p__Tenericutes	544448	c__Mollicutes	31969	o__Mycoplasmatales	2085	f__Mycoplasmataceae	2092	g__Mycoplasma	2093	s__Mycoplasma_yeatsii	51365
NC_005956.1 Bartonella henselae strain Houston-1, complete genome	0.952851	k__Bacteria	2	p__Proteobacteria	1224	c__Alphaproteobacteria	28211	o__Rhizobiales	356	f__Bartonellaceae	772	g__Bartonella	773	s__Bartonella_henselae	38323
NZ_CP014933.1 Pediococcus claussenii strain TMW 2.53 chromosome, complete genome	0.952866	k__Bacteria	2	p__Firmicutes	1239	c__Bacilli	91061	o__Lactobacillales	186826	f__Lactobacillaceae	33958	g__Pediococcus	1253	s__Pediococcus_claussenii	187452
NZ_CP022535.1 Spiroplasma corruscae strain EC-1 chromosome, complete genome	0.952867	k__Bacteria	2	p__Tenericutes	544448	c__Mollicutes	31969	o__Entomoplasmatales	186328	f__Spiroplasmataceae	2131	g__Spiroplasma	2132	s__Spiroplasma_corruscae	216934
NC_000908.2 Mycoplasma genitalium G37, complete genome	0.827478	k__Bacteria	2	p__Tenericutes	544448	c__Mollicutes	31969	o__Mycoplasmatales	2085	f__Mycoplasmataceae	2092	g__Mycoplasma	2093	s__Mycoplasma_genitalium	2097
NZ_CP033055.1 Serratia sp. 3ACOL1 chromosome, complete genome	0.952931	k__Bacteria	2	p__Proteobacteria	1224	c__Gammaproteobacteria	1236	o__Enterobacterales	91347	f__Yersiniaceae	1903411	g__Serratia	613	s__Serratia_sp._3ACOL1	2448483
NC_018497.1 Mycoplasma genitalium M6320, complete genome	0.827877	k__Bacteria	2	p__Tenericutes	544448	c__Mollicutes	31969	o__Mycoplasmatales	2085	f__Mycoplasmataceae	2092	g__Mycoplasma	2093	s__Mycoplasma_genitalium	2097
NZ_CP034248.1 Paenibacillus lentus strain DSM 25539 chromosome, complete genome	0.95298	k__Bacteria	2	p__Firmicutes	1239	c__Bacilli	91061	o__Bacillales	1385	f__Paenibacillaceae	186822	g__Paenibacillus	44249	s__Paenibacillus_lentus	1338368
NZ_CP017952.1 Streptococcus iniae strain 89353 chromosome, complete genome	0.952995	k__Bacteria	2	p__Firmicutes	1239	c__Bacilli	91061	o__Lactobacillales	186826	f__Streptococcaceae	1300	g__Streptococcus	1301	s__Streptococcus_iniae	1346
NC_018498.1 Mycoplasma genitalium M2288, complete genome	0.828217	k__Bacteria	2	p__Tenericutes	544448	c__Mollicutes	31969	o__Mycoplasmatales	2085	f__Mycoplasmataceae	2092	g__Mycoplasma	2093	s__Mycoplasma_genitalium	2097
NZ_CP028106.1 Fusobacterium gonidiaformans ATCC 25563 chromosome, complete genome	0.953016	k__Bacteria	2	p__Fusobacteria	32066	c__Fusobacteriia	203490	o__Fusobacteriales	203491	f__Fusobacteriaceae	203492	g__Fusobacterium	848	s__Fusobacterium_gonidiaformans	849
NZ_CP030103.1 Mycoplasma cloacale strain NCTC 10199 chromosome, complete genome	0.849061	k__Bacteria	2	p__Tenericutes	544448	c__Mollicutes	31969	o__Mycoplasmatales	2085	f__Mycoplasmataceae	2092	g__Mycoplasma	2093	s__Mycoplasma_cloacale	92401
NC_017535.1 Propionibacterium acnes 6609, complete genome	0.95302	k__Bacteria	2	p__Actinobacteria	201174	c__Actinobacteria	1760	o__Propionibacteriales	85009	f__Propionibacteriaceae	31957	g__Cutibacterium	1912216	s__Cutibacterium_acnes	1747
NZ_CP007477.1 Ehrlichia chaffeensis str. Osceola, complete genome	0.953032	k__Bacteria	2	p__Proteobacteria	1224	c__Alphaproteobacteria	28211	o__Rickettsiales	766	f__Anaplasmataceae	942	g__Ehrlichia	943	s__Ehrlichia_chaffeensis	945
NZ_CP013611.1 Pseudoalteromonas rubra strain SCSIO 6842 chromosome 1, complete sequence	0.953035	k__Bacteria	2	p__Proteobacteria	1224	c__Gammaproteobacteria	1236	o__Alteromonadales	135622	f__Pseudoalteromonadaceae	267888	g__Pseudoalteromonas	53246	s__Pseudoalteromonas_rubra	43658
NZ_CP009677.1 Mycoplasma hominis strain AF1, complete genome	0.856102	k__Bacteria	2	p__Tenericutes	544448	c__Mollicutes	31969	o__Mycoplasmatales	2085	f__Mycoplasmataceae	2092	g__Mycoplasma	2093	s__Mycoplasma_hominis	2098
NC_018495.1 Mycoplasma genitalium M2321, complete genome	0.896587	k__Bacteria	2	p__Tenericutes	544448	c__Mollicutes	31969	o__Mycoplasmatales	2085	f__Mycoplasmataceae	2092	g__Mycoplasma	2093	s__Mycoplasma_genitalium	2097
NZ_CP021425.1 Oleiphilus messinensis strain ME102 chromosome, complete genome	0.953085	k__Bacteria	2	p__Proteobacteria	1224	c__Gammaproteobacteria	1236	o__Oceanospirillales	135619	f__Oleiphilaceae	191033	g__Oleiphilus	141450	s__Oleiphilus_messinensis	141451
NZ_CP012603.1 Leptospira interrogans serovar Hardjo str. Norma chromosome I, complete sequence	0.95309	k__Bacteria	2	p__Spirochaetes	203691	c__Spirochaetia	203692	o__Leptospirales	1643688	f__Leptospiraceae	170	g__Leptospira	171	s__Leptospira_interrogans	173
NC_004432.1 Mycoplasma penetrans HF-2 DNA, complete genome	0.942123	k__Bacteria	2	p__Tenericutes	544448	c__Mollicutes	31969	o__Mycoplasmatales	2085	f__Mycoplasmataceae	2092	g__Mycoplasma	2093	s__Mycoplasma_penetrans	28227
NZ_CP032621.1 Streptococcus sp. ChDC B345 chromosome, complete genome	0.953114	k__Bacteria	2	p__Firmicutes	1239	c__Bacilli	91061	o__Lactobacillales	186826	f__Streptococcaceae	1300	g__Streptococcus	1301	s__Streptococcus_sp._ChDC_B345	1433513
NZ_CP013128.1 Mycoplasma sp. (ex Biomphalaria glabrata), complete genome	0.987913	k__Bacteria	2	p__Tenericutes	544448	c__Mollicutes	31969	o__Mycoplasmatales	2085	f__Mycoplasmataceae	2092	g__Mycoplasma	2093	s__Mycoplasma_sp._(ex_Biomphalaria_glabrata)	1749074
NZ_CP015637.1 Pseudomonas fluorescens strain L321, complete genome	0.114438	k__Bacteria	2	p__Proteobacteria	1224	c__Gammaproteobacteria	1236	o__Pseudomonadales	72274	f__Pseudomonadaceae	135621	g__Pseudomonas	286	s__Pseudomonas_fluorescens	294
NC_020304.1 Desulfocapsa sulfexigens DSM 10523, complete genome	0.953155	k__Bacteria	2	p__Proteobacteria	1224	c__Deltaproteobacteria	28221	o__Desulfobacterales	213118	f__Desulfobulbaceae	213121	g__Desulfocapsa	53318	s__Desulfocapsa_sulfexigens	65555
NZ_CP016382.1 Spiribacter roseus strain SSL50 chromosome, complete genome	0.953164	k__Bacteria	2	p__Proteobacteria	1224	c__Gammaproteobacteria	1236	o__Chromatiales	135613	f__Ectothiorhodospiraceae	72276	g__Spiribacter	1335745	s__Spiribacter_roseus	1855875
NZ_CP015638.1 Pseudomonas fluorescens strain L111, complete genome	0.115036	k__Bacteria	2	p__Proteobacteria	1224	c__Gammaproteobacteria	1236	o__Pseudomonadales	72274	f__Pseudomonadaceae	135621	g__Pseudomonas	286	s__Pseudomonas_fluorescens	294
NZ_CP011020.1 Pseudomonas chlororaphis strain UFB2, complete genome	0.216972	k__Bacteria	2	p__Proteobacteria	1224	c__Gammaproteobacteria	1236	o__Pseudomonadales	72274	f__Pseudomonadaceae	135621	g__Pseudomonas	286	s__Pseudomonas_chlororaphis	587753
NC_018220.1 Pseudomonas putida DOT-T1E, complete genome	0.217228	k__Bacteria	2	p__Proteobacteria	1224	c__Gammaproteobacteria	1236	o__Pseudomonadales	72274	f__Pseudomonadaceae	135621	g__Pseudomonas	286	s__Pseudomonas_putida	303
NZ_AP014622.1 Pseudomonas aeruginosa DNA, complete genome, strain: NCGM 1900	0.243583	k__Bacteria	2	p__Proteobacteria	1224	c__Gammaproteobacteria	1236	o__Pseudomonadales	72274	f__Pseudomonadaceae	135621	g__Pseudomonas	286	s__Pseudomonas_aeruginosa	287
NZ_CP017099.1 Pseudomonas aeruginosa strain DN1 chromosome, complete genome	0.283051	k__Bacteria	2	p__Proteobacteria	1224	c__Gammaproteobacteria	1236	o__Pseudomonadales	72274	f__Pseudomonadaceae	135621	g__Pseudomonas	286	s__Pseudomonas_aeruginosa	287
NZ_CP009533.1 Pseudomonas rhizosphaerae strain DSM 16299, complete genome	0.290063	k__Bacteria	2	p__Proteobacteria	1224	c__Gammaproteobacteria	1236	o__Pseudomonadales	72274	f__Pseudomonadaceae	135621	g__Pseudomonas	286	s__Pseudomonas_rhizosphaerae	216142
NZ_CP018201.1 Aeromonas hydrophila strain MX16A chromosome, complete genome	0.953276	k__Bacteria	2	p__Proteobacteria	1224	c__Gammaproteobacteria	1236	o__Aeromonadales	135624	f__Aeromonadaceae	84642	g__Aeromonas	642	s__Aeromonas_hydrophila	644
NZ_CP031677.1 Pseudomonas aeruginosa strain E80 chromosome, complete genome	0.393011	k__Bacteria	2	p__Proteobacteria	1224	c__Gammaproteobacteria	1236	o__Pseudomonadales	72274	f__Pseudomonadaceae	135621	g__Pseudomonas	286	s__Pseudomonas_aeruginosa	287
NZ_CP015639.1 Pseudomonas lurida strain L228 chromosome, complete genome	0.398353	k__Bacteria	2	p__Proteobacteria	1224	c__Gammaproteobacteria	1236	o__Pseudomonadales	72274	f__Pseudomonadaceae	135621	g__Pseudomonas	286	s__Pseudomonas_lurida	244566
NZ_CP027706.1 Pseudomonas sp. CMR12a chromosome, complete genome	0.405997	k__Bacteria	2	p__Proteobacteria	1224	c__Gammaproteobacteria	1236	o__Pseudomonadales	72274	f__Pseudomonadaceae	135621	g__Pseudomonas	286	s__Pseudomonas_sp._CMR12a	658629
NZ_AP014612.1 Streptococcus troglodytae TKU31 DNA, complete genome	0.953346	k__Bacteria	2	p__Firmicutes	1239	c__Bacilli	91061	o__Lactobacillales	186826	f__Streptococcaceae	1300	g__Streptococcus	1301	s__Streptococcus_troglodytae	1111760
NZ_CP015878.1 Pseudomonas citronellolis strain SJTE-3 chromosome, complete genome	0.426846	k__Bacteria	2	p__Proteobacteria	1224	c__Gammaproteobacteria	1236	o__Pseudomonadales	72274	f__Pseudomonadaceae	135621	g__Pseudomonas	286	s__Pseudomonas_citronellolis	53408
NZ_CP018898.1 Bordetella trematum isolate E202 chromosome, complete genome	0.953381	k__Bacteria	2	p__Proteobacteria	1224	c__Betaproteobacteria	28216	o__Burkholderiales	80840	f__Alcaligenaceae	506	g__Bordetella	517	s__Bordetella_trematum	123899
NZ_CP014158.1 Pseudomonas citronellolis strain P3B5, complete genome	0.454582	k__Bacteria	2	p__Proteobacteria	1224	c__Gammaproteobacteria	1236	o__Pseudomonadales	72274	f__Pseudomonadaceae	135621	g__Pseudomonas	286	s__Pseudomonas_citronellolis	53408
NZ_CP015202.1 Pseudomonas putida B6-2 chromosome, complete genome	0.470421	k__Bacteria	2	p__Proteobacteria	1224	c__Gammaproteobacteria	1236	o__Pseudomonadales	72274	f__Pseudomonadaceae	135621	g__Pseudomonas	286	s__Pseudomonas_putida	303
NZ_CP032761.1 Pseudomonas aeruginosa strain 268 chromosome, complete genome	0.475075	k__Bacteria	2	p__Proteobacteria	1224	c__Gammaproteobacteria	1236	o__Pseudomonadales	72274	f__Pseudomonadaceae	135621	g__Pseudomonas	286	s__Pseudomonas_aeruginosa	287
NC_006177.1 Symbiobacterium thermophilum IAM 14863 DNA, complete genome	0.953413	k__Bacteria	2	p__Firmicutes	1239	c__Clostridia	186801	o__Clostridiales	186802	f__Symbiobacteriaceae	543349	g__Symbiobacterium	2733	s__Symbiobacterium_thermophilum	2734
NZ_CP029033.1 Actinobaculum sp. 313 chromosome, complete genome	0.953426	k__Bacteria	2	p__Actinobacteria	201174	c__Actinobacteria	1760	o__Actinomycetales	2037	f__Actinomycetaceae	2049	g__Actinobaculum	76833	s__Actinobaculum_sp._313	2495645
NC_021499.1 Pseudomonas resinovorans NBRC 106553 DNA, complete geonome	0.486807	k__Bacteria	2	p__Proteobacteria	1224	c__Gammaproteobacteria	1236	o__Pseudomonadales	72274	f__Pseudomonadaceae	135621	g__Pseudomonas	286	s__Pseudomonas_resinovorans	53412
NZ_CP037940.1 Weissella sp. 26KH-42 chromosome, complete genome	0.953437	k__Bacteria	2	p__Firmicutes	1239	c__Bacilli	91061	o__Lactobacillales	186826	f__Leuconostocaceae	81850	g__Weissella	46255	s__Weissella_sp._26KH-42	2506420
NZ_CP044074.1 Pseudomonas oryzihabitans strain FDAARGOS_657 chromosome, complete genome	0.492988	k__Bacteria	2	p__Proteobacteria	1224	c__Gammaproteobacteria	1236	o__Pseudomonadales	72274	f__Pseudomonadaceae	135621	g__Pseudomonas	286	s__Pseudomonas_oryzihabitans	47885
NZ_CP033771.1 Pseudomonas aeruginosa strain FDAARGOS_532 chromosome, complete genome	0.502243	k__Bacteria	2	p__Proteobacteria	1224	c__Gammaproteobacteria	1236	o__Pseudomonadales	72274	f__Pseudomonadaceae	135621	g__Pseudomonas	286	s__Pseudomonas_aeruginosa	287
NZ_CP016634.1 Pseudomonas putida strain IEC33019 chromosome, complete genome	0.528095	k__Bacteria	2	p__Proteobacteria	1224	c__Gammaproteobacteria	1236	o__Pseudomonadales	72274	f__Pseudomonadaceae	135621	g__Pseudomonas	286	s__Pseudomonas_putida	303
NZ_CP012413.1 Piscirickettsia salmonis strain PM15972A1, complete genome	0.953479	k__Bacteria	2	p__Proteobacteria	1224	c__Gammaproteobacteria	1236	o__Thiotrichales	72273	f__Piscirickettsiaceae	135616	g__Piscirickettsia	1237	s__Piscirickettsia_salmonis	1238
NC_019770.1 Enterococcus faecalis str. Symbioflor 1, complete genome	0.953508	k__Bacteria	2	p__Firmicutes	1239	c__Bacilli	91061	o__Lactobacillales	186826	f__Enterococcaceae	81852	g__Enterococcus	1350	s__Enterococcus_faecalis	1351
NZ_CP021645.1 Pseudomonas psychrotolerans strain CS51 chromosome, complete genome	0.551809	k__Bacteria	2	p__Proteobacteria	1224	c__Gammaproteobacteria	1236	o__Pseudomonadales	72274	f__Pseudomonadaceae	135621	g__Pseudomonas	286	s__Pseudomonas_psychrotolerans	237610
NZ_CP033105.1 Pseudomonas sp. LTJR-52 chromosome, complete genome	0.563257	k__Bacteria	2	p__Proteobacteria	1224	c__Gammaproteobacteria	1236	o__Pseudomonadales	72274	f__Pseudomonadaceae	135621	g__Pseudomonas	286	s__Pseudomonas_sp._LTJR-52	2479392
NZ_AP014862.1 Pseudomonas pseudoalcaligenes KF707 = NBRC 110670 DNA, complete genome	0.588698	k__Bacteria	2	p__Proteobacteria	1224	c__Gammaproteobacteria	1236	o__Pseudomonadales	72274	f__Pseudomonadaceae	135621	g__Pseudomonas	286	s__Pseudomonas_furukawaii	1149133
NZ_CP032364.1 Lachnoanaerobaculum umeaense strain DSM 23576 = CCUG 58757 chromosome, complete genome	0.953587	k__Bacteria	2	p__Firmicutes	1239	c__Clostridia	186801	o__Clostridiales	186802	f__Lachnospiraceae	186803	g__Lachnoanaerobaculum	1164882	s__Lachnoanaerobaculum_umeaense	617123
NZ_CP034191.1 Mycobacteroides abscessus strain GZ002 (R) chromosome, complete genome	0.953595	k__Bacteria	2	p__Actinobacteria	201174	c__Actinobacteria	1760	o__Corynebacteriales	85007	f__Mycobacteriaceae	1762	g__Mycobacteroides	670516	s__Mycobacteroides_abscessus	36809
NZ_AP018558.1 Hydrogenophilus thermoluteolus TH-1 DNA, complete genome	0.953605	k__Bacteria	2	p__Proteobacteria	1224	c__Hydrogenophilalia	2008785	o__Hydrogenophilales	119069	f__Hydrogenophilaceae	206349	g__Hydrogenophilus	70774	s__Hydrogenophilus_thermoluteolus	297
NZ_CP018758.1 Pseudomonas psychrotolerans strain PRS08-11306, complete genome	0.599402	k__Bacteria	2	p__Proteobacteria	1224	c__Gammaproteobacteria	1236	o__Pseudomonadales	72274	f__Pseudomonadaceae	135621	g__Pseudomonas	286	s__Pseudomonas_psychrotolerans	237610
NZ_CP028162.1 Pseudomonas aeruginosa strain MRSN12280 chromosome, complete genome	0.601339	k__Bacteria	2	p__Proteobacteria	1224	c__Gammaproteobacteria	1236	o__Pseudomonadales	72274	f__Pseudomonadaceae	135621	g__Pseudomonas	286	s__Pseudomonas_aeruginosa	287
NZ_CP043311.1 Pseudomonas sp. PE08 chromosome, complete genome	0.607566	k__Bacteria	2	p__Proteobacteria	1224	c__Gammaproteobacteria	1236	o__Pseudomonadales	72274	f__Pseudomonadaceae	135621	g__Pseudomonas	286	s__Pseudomonas_sp._PE08	2604832
NZ_CP043626.1 Pseudomonas denitrificans (nomen rejiciendum) strain BG1 chromosome, complete genome	0.616234	k__Bacteria	2	p__Proteobacteria	1224	c__Gammaproteobacteria	1236	o__Pseudomonadales	72274	f__Pseudomonadaceae	135621	g__Pseudomonas	286	s__Pseudomonas_denitrificans_(nomen_rejiciendum)	43306
NZ_CP013997.1 Pseudomonas monteilii strain USDA-ARS-USMARC-56711, complete genome	0.644838	k__Bacteria	2	p__Proteobacteria	1224	c__Gammaproteobacteria	1236	o__Pseudomonadales	72274	f__Pseudomonadaceae	135621	g__Pseudomonas	286	s__Pseudomonas_monteilii	76759
NZ_CP015349.1 Sporosarcina sp. P37 chromosome, complete genome	0.953685	k__Bacteria	2	p__Firmicutes	1239	c__Bacilli	91061	o__Bacillales	1385	f__Planococcaceae	186818	g__Sporosarcina	1569	s__Sporosarcina_sp._P37	1930546
NC_013166.1 Kangiella koreensis DSM 16069, complete genome	0.953692	k__Bacteria	2	p__Proteobacteria	1224	c__Gammaproteobacteria	1236	o__Oceanospirillales	135619	f__Kangiellaceae	1920240	g__Kangiella	261963	s__Kangiella_koreensis	261964
NC_009659.1 Janthinobacterium sp. Marseille, complete genome	0.953713	k__Bacteria	2	p__Proteobacteria	1224	c__Betaproteobacteria	28216	o__Burkholderiales	80840	f__Oxalobacteraceae	75682	g__Janthinobacterium	29580	s__Janthinobacterium_sp._Marseille	375286
NZ_CP007479.1 Ehrlichia chaffeensis str. Wakulla, complete genome	0.953713	k__Bacteria	2	p__Proteobacteria	1224	c__Alphaproteobacteria	28211	o__Rickettsiales	766	f__Anaplasmataceae	942	g__Ehrlichia	943	s__Ehrlichia_chaffeensis	945
NZ_CP040506.1 Hungatella hathewayi WAL-18680 chromosome, complete genome	0.953721	k__Bacteria	2	p__Firmicutes	1239	c__Clostridia	186801	o__Clostridiales	186802	f__Clostridiaceae	31979	g__Hungatella	1649459	s__Hungatella_hathewayi	154046
NZ_CP013821.1 Piscirickettsia salmonis strain PM25344B, complete genome	0.953741	k__Bacteria	2	p__Proteobacteria	1224	c__Gammaproteobacteria	1236	o__Thiotrichales	72273	f__Piscirickettsiaceae	135616	g__Piscirickettsia	1237	s__Piscirickettsia_salmonis	1238
NZ_CP042420.1 Leuconostoc lactis strain CBA3622 chromosome, complete genome	0.953753	k__Bacteria	2	p__Firmicutes	1239	c__Bacilli	91061	o__Lactobacillales	186826	f__Leuconostocaceae	81850	g__Leuconostoc	1243	s__Leuconostoc_lactis	1246
NC_021577.1 Pseudomonas aeruginosa RP73, complete genome	0.649634	k__Bacteria	2	p__Proteobacteria	1224	c__Gammaproteobacteria	1236	o__Pseudomonadales	72274	f__Pseudomonadaceae	135621	g__Pseudomonas	286	s__Pseudomonas_aeruginosa	287
NZ_CP013987.1 Pseudomonas oryzihabitans strain USDA-ARS-USMARC-56511, complete genome	0.653655	k__Bacteria	2	p__Proteobacteria	1224	c__Gammaproteobacteria	1236	o__Pseudomonadales	72274	f__Pseudomonadaceae	135621	g__Pseudomonas	286	s__Pseudomonas_oryzihabitans	47885
NZ_HG322950.1 Pseudomonas knackmussii B13 complete genome	0.655535	k__Bacteria	2	p__Proteobacteria	1224	c__Gammaproteobacteria	1236	o__Pseudomonadales	72274	f__Pseudomonadaceae	135621	g__Pseudomonas	286	s__Pseudomonas_knackmussii	65741
NZ_CP045118.1 Pseudomonas sp. SCB32 chromosome, complete genome	0.659141	k__Bacteria	2	p__Proteobacteria	1224	c__Gammaproteobacteria	1236	o__Pseudomonadales	72274	f__Pseudomonadaceae	135621	g__Pseudomonas	286	s__Pseudomonas_sp._SCB32	2653853
NC_022806.1 Pseudomonas aeruginosa PA1R, complete genome	0.662514	k__Bacteria	2	p__Proteobacteria	1224	c__Gammaproteobacteria	1236	o__Pseudomonadales	72274	f__Pseudomonadaceae	135621	g__Pseudomonas	286	s__Pseudomonas_aeruginosa	287
NC_016830.1 Pseudomonas fluorescens F113, complete genome	0.666099	k__Bacteria	2	p__Proteobacteria	1224	c__Gammaproteobacteria	1236	o__Pseudomonadales	72274	f__Pseudomonadaceae	135621	g__Pseudomonas	286	s__Pseudomonas_fluorescens	294
NZ_CP030910.1 Pseudomonas aeruginosa strain Y31 chromosome, complete genome	0.673393	k__Bacteria	2	p__Proteobacteria	1224	c__Gammaproteobacteria	1236	o__Pseudomonadales	72274	f__Pseudomonadaceae	135621	g__Pseudomonas	286	s__Pseudomonas_aeruginosa	287
NZ_CP008870.2 Pseudomonas aeruginosa strain W36662, complete genome	0.683184	k__Bacteria	2	p__Proteobacteria	1224	c__Gammaproteobacteria	1236	o__Pseudomonadales	72274	f__Pseudomonadaceae	135621	g__Pseudomonas	286	s__Pseudomonas_aeruginosa	287
NZ_CP013296.1 Clostridium botulinum strain CDC_54064, complete genome	0.953824	k__Bacteria	2	p__Firmicutes	1239	c__Clostridia	186801	o__Clostridiales	186802	f__Clostridiaceae	31979	g__Clostridium	1485	s__Clostridium_botulinum	1491
NZ_CP020659.1 Pseudomonas aeruginosa PAK chromosome, complete genome	0.687535	k__Bacteria	2	p__Proteobacteria	1224	c__Gammaproteobacteria	1236	o__Pseudomonadales	72274	f__Pseudomonadaceae	135621	g__Pseudomonas	286	s__Pseudomonas_aeruginosa	287
NZ_CP032096.1 Hydrogenovibrio crunogenus strain SP-41 chromosome, complete genome	0.953833	k__Bacteria	2	p__Proteobacteria	1224	c__Gammaproteobacteria	1236	o__Thiotrichales	72273	f__Piscirickettsiaceae	135616	g__Hydrogenovibrio	28884	s__Hydrogenovibrio_crunogenus	39765
NZ_CP024676.1 Citrobacter pasteurii strain UMH17 chromosome, complete genome	0.953839	k__Bacteria	2	p__Proteobacteria	1224	c__Gammaproteobacteria	1236	o__Enterobacterales	91347	f__Enterobacteriaceae	543	g__Citrobacter	544	s__Citrobacter_pasteurii	1563222
NC_021485.1 Streptococcus agalactiae 09mas018883 complete genome	0.953853	k__Bacteria	2	p__Firmicutes	1239	c__Bacilli	91061	o__Lactobacillales	186826	f__Streptococcaceae	1300	g__Streptococcus	1301	s__Streptococcus_agalactiae	1311
NC_002516.2 Pseudomonas aeruginosa PAO1, complete genome	0.695996	k__Bacteria	2	p__Proteobacteria	1224	c__Gammaproteobacteria	1236	o__Pseudomonadales	72274	f__Pseudomonadaceae	135621	g__Pseudomonas	286	s__Pseudomonas_aeruginosa	287
NC_015559.1 Marinomonas posidonica IVIA-Po-181, complete genome	0.953861	k__Bacteria	2	p__Proteobacteria	1224	c__Gammaproteobacteria	1236	o__Oceanospirillales	135619	f__Oceanospirillaceae	135620	g__Marinomonas	28253	s__Marinomonas_posidonica	936476
NZ_CP032616.1 Pseudomonas sp. DY-1 chromosome, complete genome	0.696521	k__Bacteria	2	p__Proteobacteria	1224	c__Gammaproteobacteria	1236	o__Pseudomonadales	72274	f__Pseudomonadaceae	135621	g__Pseudomonas	286	s__Pseudomonas_sp._DY-1	1755504
NZ_CP008864.2 Pseudomonas aeruginosa strain W60856, complete genome	0.701785	k__Bacteria	2	p__Proteobacteria	1224	c__Gammaproteobacteria	1236	o__Pseudomonadales	72274	f__Pseudomonadaceae	135621	g__Pseudomonas	286	s__Pseudomonas_aeruginosa	287
NZ_CP030110.1 Enterococcus faecium strain BM4105-RF chromosome, complete genome	0.953879	k__Bacteria	2	p__Firmicutes	1239	c__Bacilli	91061	o__Lactobacillales	186826	f__Enterococcaceae	81852	g__Enterococcus	1350	s__Enterococcus_faecium	1352
NZ_CP008739.1 Pseudomonas aeruginosa VRFPA04, complete genome	0.704016	k__Bacteria	2	p__Proteobacteria	1224	c__Gammaproteobacteria	1236	o__Pseudomonadales	72274	f__Pseudomonadaceae	135621	g__Pseudomonas	286	s__Pseudomonas_aeruginosa	287
NZ_CP016380.1 Aeromonas hydrophila strain AHNIH1 chromosome, complete genome	0.953911	k__Bacteria	2	p__Proteobacteria	1224	c__Gammaproteobacteria	1236	o__Aeromonadales	135624	f__Aeromonadaceae	84642	g__Aeromonas	642	s__Aeromonas_hydrophila	644
NZ_CP035490.1 Hahella sp. KA22 chromosome, complete genome	0.953917	k__Bacteria	2	p__Proteobacteria	1224	c__Gammaproteobacteria	1236	o__Oceanospirillales	135619	f__Hahellaceae	224379	g__Hahella	158481	s__Hahella_sp._KA22	1628392
NZ_CP029745.1 Pseudomonas aeruginosa strain AR_0110 chromosome, complete genome	0.705905	k__Bacteria	2	p__Proteobacteria	1224	c__Gammaproteobacteria	1236	o__Pseudomonadales	72274	f__Pseudomonadaceae	135621	g__Pseudomonas	286	s__Pseudomonas_aeruginosa	287
NZ_CP016955.1 Pseudomonas aeruginosa strain RIVM-EMC2982 chromosome, complete genome	0.707311	k__Bacteria	2	p__Proteobacteria	1224	c__Gammaproteobacteria	1236	o__Pseudomonadales	72274	f__Pseudomonadaceae	135621	g__Pseudomonas	286	s__Pseudomonas_aeruginosa	287
NZ_CP014947.1 Pseudomonas koreensis strain D26, complete genome	0.714086	k__Bacteria	2	p__Proteobacteria	1224	c__Gammaproteobacteria	1236	o__Pseudomonadales	72274	f__Pseudomonadaceae	135621	g__Pseudomonas	286	s__Pseudomonas_koreensis	198620
NZ_CP012579.1 Pseudomonas aeruginosa strain PA_D5, complete genome	0.718349	k__Bacteria	2	p__Proteobacteria	1224	c__Gammaproteobacteria	1236	o__Pseudomonadales	72274	f__Pseudomonadaceae	135621	g__Pseudomonas	286	s__Pseudomonas_aeruginosa	287
NZ_CP012583.1 Pseudomonas aeruginosa strain PA_D22, complete genome	0.71835	k__Bacteria	2	p__Proteobacteria	1224	c__Gammaproteobacteria	1236	o__Pseudomonadales	72274	f__Pseudomonadaceae	135621	g__Pseudomonas	286	s__Pseudomonas_aeruginosa	287
NZ_CP017666.1 Streptococcus suis strain 0061 chromosome, complete genome	0.953975	k__Bacteria	2	p__Firmicutes	1239	c__Bacilli	91061	o__Lactobacillales	186826	f__Streptococcaceae	1300	g__Streptococcus	1301	s__Streptococcus_suis	1307
NZ_CP008852.1 Pelosinus sp. UFO1, complete genome	0.95398	k__Bacteria	2	p__Firmicutes	1239	c__Negativicutes	909932	o__Selenomonadales	909929	f__Sporomusaceae	1843490	g__Pelosinus	365348	s__Pelosinus_sp._UFO1	484770
NZ_CP041130.1 Serratia marcescens strain WVU-007 chromosome, complete genome	0.953986	k__Bacteria	2	p__Proteobacteria	1224	c__Gammaproteobacteria	1236	o__Enterobacterales	91347	f__Yersiniaceae	1903411	g__Serratia	613	s__Serratia_marcescens	615
NZ_CP041134.1 Serratia marcescens strain WVU-010 chromosome, complete genome	0.953991	k__Bacteria	2	p__Proteobacteria	1224	c__Gammaproteobacteria	1236	o__Enterobacterales	91347	f__Yersiniaceae	1903411	g__Serratia	613	s__Serratia_marcescens	615
NZ_CP025050.1 Pseudomonas aeruginosa strain PB368 chromosome, complete genome	0.726061	k__Bacteria	2	p__Proteobacteria	1224	c__Gammaproteobacteria	1236	o__Pseudomonadales	72274	f__Pseudomonadaceae	135621	g__Pseudomonas	286	s__Pseudomonas_aeruginosa	287
NZ_CP022526.1 Pseudomonas aeruginosa strain Ocean-1155 chromosome, complete genome	0.727823	k__Bacteria	2	p__Proteobacteria	1224	c__Gammaproteobacteria	1236	o__Pseudomonadales	72274	f__Pseudomonadaceae	135621	g__Pseudomonas	286	s__Pseudomonas_aeruginosa	287
NZ_CP008926.1 Streptococcus pyogenes strain ATCC 19615, complete genome	0.954031	k__Bacteria	2	p__Firmicutes	1239	c__Bacilli	91061	o__Lactobacillales	186826	f__Streptococcaceae	1300	g__Streptococcus	1301	s__Streptococcus_pyogenes	1314
NZ_CP012580.1 Pseudomonas aeruginosa strain PA_D9, complete genome	0.728315	k__Bacteria	2	p__Proteobacteria	1224	c__Gammaproteobacteria	1236	o__Pseudomonadales	72274	f__Pseudomonadaceae	135621	g__Pseudomonas	286	s__Pseudomonas_aeruginosa	287
NZ_CP013988.1 Aerococcus urinaeequi strain USDA-ARS-USMARC-56713, complete genome	0.954083	k__Bacteria	2	p__Firmicutes	1239	c__Bacilli	91061	o__Lactobacillales	186826	f__Aerococcaceae	186827	g__Aerococcus	1375	s__Aerococcus_urinaeequi	51665
NZ_CP015992.1 Pseudomonas sp. TCU-HL1 chromosome, complete genome	0.7303	k__Bacteria	2	p__Proteobacteria	1224	c__Gammaproteobacteria	1236	o__Pseudomonadales	72274	f__Pseudomonadaceae	135621	g__Pseudomonas	286	s__Pseudomonas_sp._TCU-HL1	1856685
NZ_CP007478.1 Ehrlichia chaffeensis str. Saint Vincent, complete genome	0.954098	k__Bacteria	2	p__Proteobacteria	1224	c__Alphaproteobacteria	28211	o__Rickettsiales	766	f__Anaplasmataceae	942	g__Ehrlichia	943	s__Ehrlichia_chaffeensis	945
NC_020796.1 Edwardsiella piscicida C07-087, complete genome	0.9541	k__Bacteria	2	p__Proteobacteria	1224	c__Gammaproteobacteria	1236	o__Enterobacterales	91347	f__Hafniaceae	1903412	g__Edwardsiella	635	s__Edwardsiella_piscicida	1263550
NC_002947.4 Pseudomonas putida KT2440 chromosome, complete genome	0.73117	k__Bacteria	2	p__Proteobacteria	1224	c__Gammaproteobacteria	1236	o__Pseudomonadales	72274	f__Pseudomonadaceae	135621	g__Pseudomonas	286	s__Pseudomonas_putida	303
NZ_CP023559.1 Salinicola tamaricis strain F01 chromosome, complete genome	0.954109	k__Bacteria	2	p__Proteobacteria	1224	c__Gammaproteobacteria	1236	o__Oceanospirillales	135619	f__Halomonadaceae	28256	g__Salinicola	404432	s__Salinicola_tamaricis	1771309
NZ_CP029090.1 Pseudomonas aeruginosa strain AR442 chromosome, complete genome	0.743027	k__Bacteria	2	p__Proteobacteria	1224	c__Gammaproteobacteria	1236	o__Pseudomonadales	72274	f__Pseudomonadaceae	135621	g__Pseudomonas	286	s__Pseudomonas_aeruginosa	287
NC_020301.1 Bartonella vinsonii subsp. berkhoffii str. Winnie, complete genome	0.954125	k__Bacteria	2	p__Proteobacteria	1224	c__Alphaproteobacteria	28211	o__Rhizobiales	356	f__Bartonellaceae	772	g__Bartonella	773	s__Bartonella_vinsonii_subsp._berkhoffii	40933
NZ_CP013801.1 Piscirickettsia salmonis strain PM22180B, complete genome	0.954129	k__Bacteria	2	p__Proteobacteria	1224	c__Gammaproteobacteria	1236	o__Thiotrichales	72273	f__Piscirickettsiaceae	135616	g__Piscirickettsia	1237	s__Piscirickettsia_salmonis	1238
NZ_CP012508.1 Piscirickettsia salmonis strain PM32597B1, complete genome	0.95413	k__Bacteria	2	p__Proteobacteria	1224	c__Gammaproteobacteria	1236	o__Thiotrichales	72273	f__Piscirickettsiaceae	135616	g__Piscirickettsia	1237	s__Piscirickettsia_salmonis	1238
NZ_CP027172.1 Pseudomonas aeruginosa strain AR_0353 chromosome, complete genome	0.745787	k__Bacteria	2	p__Proteobacteria	1224	c__Gammaproteobacteria	1236	o__Pseudomonadales	72274	f__Pseudomonadaceae	135621	g__Pseudomonas	286	s__Pseudomonas_aeruginosa	287
NZ_CP012585.1 Pseudomonas aeruginosa strain PA_D1, complete genome	0.746558	k__Bacteria	2	p__Proteobacteria	1224	c__Gammaproteobacteria	1236	o__Pseudomonadales	72274	f__Pseudomonadaceae	135621	g__Pseudomonas	286	s__Pseudomonas_aeruginosa	287
NZ_CP034338.1 Pseudomonas entomophila strain 1257 chromosome, complete genome	0.747156	k__Bacteria	2	p__Proteobacteria	1224	c__Gammaproteobacteria	1236	o__Pseudomonadales	72274	f__Pseudomonadaceae	135621	g__Pseudomonas	286	s__Pseudomonas_entomophila	312306
NZ_CP019728.1 Jeotgalibaca dankookensis strain EX-07 chromosome, complete genome	0.954172	k__Bacteria	2	p__Firmicutes	1239	c__Bacilli	91061	o__Lactobacillales	186826	f__Carnobacteriaceae	186828	g__Jeotgalibaca	1470540	s__Jeotgalibaca_dankookensis	708126
NZ_CP014159.1 Aerococcus christensenii strain CCUG28831, complete genome	0.954175	k__Bacteria	2	p__Firmicutes	1239	c__Bacilli	91061	o__Lactobacillales	186826	f__Aerococcaceae	186827	g__Aerococcus	1375	s__Aerococcus_christensenii	87541
NZ_CP014015.2 Citrobacter amalonaticus strain FDAARGOS_122, complete genome	0.954183	k__Bacteria	2	p__Proteobacteria	1224	c__Gammaproteobacteria	1236	o__Enterobacterales	91347	f__Enterobacteriaceae	543	g__Citrobacter	544	s__Citrobacter_amalonaticus	35703
NZ_CP022002.1 Pseudomonas aeruginosa strain Pa1242 chromosome, complete genome	0.748882	k__Bacteria	2	p__Proteobacteria	1224	c__Gammaproteobacteria	1236	o__Pseudomonadales	72274	f__Pseudomonadaceae	135621	g__Pseudomonas	286	s__Pseudomonas_aeruginosa	287
NZ_CP041774.1 Pseudomonas aeruginosa strain 60503 chromosome, complete genome	0.749002	k__Bacteria	2	p__Proteobacteria	1224	c__Gammaproteobacteria	1236	o__Pseudomonadales	72274	f__Pseudomonadaceae	135621	g__Pseudomonas	286	s__Pseudomonas_aeruginosa	287
NZ_CP015117.1 Pseudomonas aeruginosa strain ATCC 27853, complete genome	0.749882	k__Bacteria	2	p__Proteobacteria	1224	c__Gammaproteobacteria	1236	o__Pseudomonadales	72274	f__Pseudomonadaceae	135621	g__Pseudomonas	286	s__Pseudomonas_aeruginosa	287
NZ_CP011828.1 Enterococcus faecium strain UW8175, complete genome	0.954228	k__Bacteria	2	p__Firmicutes	1239	c__Bacilli	91061	o__Lactobacillales	186826	f__Enterococcaceae	81852	g__Enterococcus	1350	s__Enterococcus_faecium	1352
NZ_CP034434.1 Pseudomonas aeruginosa strain SP2230 chromosome, complete genome	0.751082	k__Bacteria	2	p__Proteobacteria	1224	c__Gammaproteobacteria	1236	o__Pseudomonadales	72274	f__Pseudomonadaceae	135621	g__Pseudomonas	286	s__Pseudomonas_aeruginosa	287
NZ_CP018202.1 Pseudomonas syringae pv. actinidiae ICMP 9853, complete genome	0.751598	k__Bacteria	2	p__Proteobacteria	1224	c__Gammaproteobacteria	1236	o__Pseudomonadales	72274	f__Pseudomonadaceae	135621	g__Pseudomonas	286	s__Pseudomonas_syringae	317
NZ_CP034430.1 Pseudomonas aeruginosa strain GIMC5016:PA1840, complete sequence	0.752562	k__Bacteria	2	p__Proteobacteria	1224	c__Gammaproteobacteria	1236	o__Pseudomonadales	72274	f__Pseudomonadaceae	135621	g__Pseudomonas	286	s__Pseudomonas_aeruginosa	287
NZ_CP012001.1 Pseudomonas aeruginosa DSM 50071, complete genome	0.753516	k__Bacteria	2	p__Proteobacteria	1224	c__Gammaproteobacteria	1236	o__Pseudomonadales	72274	f__Pseudomonadaceae	135621	g__Pseudomonas	286	s__Pseudomonas_aeruginosa	287
NZ_CP030327.1 Pseudomonas aeruginosa strain AR_458 chromosome, complete genome	0.753915	k__Bacteria	2	p__Proteobacteria	1224	c__Gammaproteobacteria	1236	o__Pseudomonadales	72274	f__Pseudomonadaceae	135621	g__Pseudomonas	286	s__Pseudomonas_aeruginosa	287
NZ_CP008865.2 Pseudomonas aeruginosa strain S86968, complete genome	0.755666	k__Bacteria	2	p__Proteobacteria	1224	c__Gammaproteobacteria	1236	o__Pseudomonadales	72274	f__Pseudomonadaceae	135621	g__Pseudomonas	286	s__Pseudomonas_aeruginosa	287
NZ_CP025834.1 Akkermansia muciniphila strain AMDK-19 chromosome, complete genome	0.954392	k__Bacteria	2	p__Verrucomicrobia	74201	c__Verrucomicrobiae	203494	o__Verrucomicrobiales	48461	f__Akkermansiaceae	1647988	g__Akkermansia	239934	s__Akkermansia_muciniphila	239935
NZ_CP032569.1 Pseudomonas aeruginosa strain BA7823 chromosome, complete genome	0.756241	k__Bacteria	2	p__Proteobacteria	1224	c__Gammaproteobacteria	1236	o__Pseudomonadales	72274	f__Pseudomonadaceae	135621	g__Pseudomonas	286	s__Pseudomonas_aeruginosa	287
NZ_CP025835.1 Akkermansia muciniphila strain AMDK-20 chromosome, complete genome	0.954414	k__Bacteria	2	p__Verrucomicrobia	74201	c__Verrucomicrobiae	203494	o__Verrucomicrobiales	48461	f__Akkermansiaceae	1647988	g__Akkermansia	239934	s__Akkermansia_muciniphila	239935
NZ_CP025837.1 Akkermansia muciniphila strain AMDK-22 chromosome, complete genome	0.954422	k__Bacteria	2	p__Verrucomicrobia	74201	c__Verrucomicrobiae	203494	o__Verrucomicrobiales	48461	f__Akkermansiaceae	1647988	g__Akkermansia	239934	s__Akkermansia_muciniphila	239935
NZ_CP025836.1 Akkermansia muciniphila strain AMDK-21 chromosome, complete genome	0.954425	k__Bacteria	2	p__Verrucomicrobia	74201	c__Verrucomicrobiae	203494	o__Verrucomicrobiales	48461	f__Akkermansiaceae	1647988	g__Akkermansia	239934	s__Akkermansia_muciniphila	239935
NC_011295.1 Coprothermobacter proteolyticus DSM 5265, complete genome	0.954445	k__Bacteria	2	p__Coprothermobacterota	2138240	c__Coprothermobacteria	2138243	o__Coprothermobacterales	2138246	f__Coprothermobacteraceae	2138247	g__Coprothermobacter	68335	s__Coprothermobacter_proteolyticus	35786
NZ_CP021775.1 Pseudomonas aeruginosa strain Pa58 chromosome, complete genome	0.756741	k__Bacteria	2	p__Proteobacteria	1224	c__Gammaproteobacteria	1236	o__Pseudomonadales	72274	f__Pseudomonadaceae	135621	g__Pseudomonas	286	s__Pseudomonas_aeruginosa	287
NZ_CP012747.1 Paraburkholderia caribensis MBA4 chromosome 2, complete sequence	0.954477	k__Bacteria	2	p__Proteobacteria	1224	c__Betaproteobacteria	28216	o__Burkholderiales	80840	f__Burkholderiaceae	119060	g__Paraburkholderia	1822464	s__Paraburkholderia_caribensis	75105
NZ_CP027762.1 Pseudomonas sp. LBUM920 chromosome, complete genome	0.759122	k__Bacteria	2	p__Proteobacteria	1224	c__Gammaproteobacteria	1236	o__Pseudomonadales	72274	f__Pseudomonadaceae	135621	g__Pseudomonas	286	s__Pseudomonas_sp._LBUM920	2126069
NZ_CP037925.1 Pseudomonas aeruginosa strain AES1M chromosome, complete genome	0.759437	k__Bacteria	2	p__Proteobacteria	1224	c__Gammaproteobacteria	1236	o__Pseudomonadales	72274	f__Pseudomonadaceae	135621	g__Pseudomonas	286	s__Pseudomonas_aeruginosa	287
NZ_CP011849.2 Piscirickettsia salmonis strain LF-89, complete genome	0.954519	k__Bacteria	2	p__Proteobacteria	1224	c__Gammaproteobacteria	1236	o__Thiotrichales	72273	f__Piscirickettsiaceae	135616	g__Piscirickettsia	1237	s__Piscirickettsia_salmonis	1238
NZ_CP009280.1 Paenibacillus sp. FSL P4-0081, complete genome	0.954523	k__Bacteria	2	p__Firmicutes	1239	c__Bacilli	91061	o__Bacillales	1385	f__Paenibacillaceae	186822	g__Paenibacillus	44249	s__Paenibacillus_sp._FSL_P4-0081	1536769
NZ_CP025049.1 Pseudomonas aeruginosa strain PB369 chromosome, complete genome	0.759942	k__Bacteria	2	p__Proteobacteria	1224	c__Gammaproteobacteria	1236	o__Pseudomonadales	72274	f__Pseudomonadaceae	135621	g__Pseudomonas	286	s__Pseudomonas_aeruginosa	287
NZ_CP008861.1 Pseudomonas aeruginosa strain H47921, complete genome	0.760633	k__Bacteria	2	p__Proteobacteria	1224	c__Gammaproteobacteria	1236	o__Pseudomonadales	72274	f__Pseudomonadaceae	135621	g__Pseudomonas	286	s__Pseudomonas_aeruginosa	287
NZ_CP034369.1 Pseudomonas aeruginosa strain SP4371 chromosome, complete genome	0.761069	k__Bacteria	2	p__Proteobacteria	1224	c__Gammaproteobacteria	1236	o__Pseudomonadales	72274	f__Pseudomonadaceae	135621	g__Pseudomonas	286	s__Pseudomonas_aeruginosa	287
NZ_CP010817.1 Myroides profundi strain D25, complete genome	0.954599	k__Bacteria	2	p__Bacteroidetes	976	c__Flavobacteriia	117743	o__Flavobacteriales	200644	f__Flavobacteriaceae	49546	g__Myroides	76831	s__Myroides_profundi	480520
NZ_CP009455.1 Pseudomonas cremoricolorata strain ND07, complete genome	0.761442	k__Bacteria	2	p__Proteobacteria	1224	c__Gammaproteobacteria	1236	o__Pseudomonadales	72274	f__Pseudomonadaceae	135621	g__Pseudomonas	286	s__Pseudomonas_cremoricolorata	157783
NZ_CP032401.1 Streptococcus iniae strain GX005 chromosome, complete genome	0.954653	k__Bacteria	2	p__Firmicutes	1239	c__Bacilli	91061	o__Lactobacillales	186826	f__Streptococcaceae	1300	g__Streptococcus	1301	s__Streptococcus_iniae	1346
NC_019905.1 Pseudomonas putida HB3267, complete genome	0.762456	k__Bacteria	2	p__Proteobacteria	1224	c__Gammaproteobacteria	1236	o__Pseudomonadales	72274	f__Pseudomonadaceae	135621	g__Pseudomonas	286	s__Pseudomonas_putida	303
NZ_CP034435.1 Pseudomonas aeruginosa strain B14130 chromosome, complete genome	0.763359	k__Bacteria	2	p__Proteobacteria	1224	c__Gammaproteobacteria	1236	o__Pseudomonadales	72274	f__Pseudomonadaceae	135621	g__Pseudomonas	286	s__Pseudomonas_aeruginosa	287
NZ_CP008866.2 Pseudomonas aeruginosa strain T38079, complete genome	0.765185	k__Bacteria	2	p__Proteobacteria	1224	c__Gammaproteobacteria	1236	o__Pseudomonadales	72274	f__Pseudomonadaceae	135621	g__Pseudomonas	286	s__Pseudomonas_aeruginosa	287
NC_020829.1 Pseudomonas denitrificans ATCC 13867, complete genome	0.765408	k__Bacteria	2	p__Proteobacteria	1224	c__Gammaproteobacteria	1236	o__Pseudomonadales	72274	f__Pseudomonadaceae	135621	g__Pseudomonas	286	s__Pseudomonas_sp._ATCC_13867	1294143
NC_020209.1 Pseudomonas poae RE*1-1-14, complete genome	0.765569	k__Bacteria	2	p__Proteobacteria	1224	c__Gammaproteobacteria	1236	o__Pseudomonadales	72274	f__Pseudomonadaceae	135621	g__Pseudomonas	286	s__Pseudomonas_poae	200451
NZ_CP010555.1 Pseudomonas aeruginosa strain FRD1, complete genome	0.765754	k__Bacteria	2	p__Proteobacteria	1224	c__Gammaproteobacteria	1236	o__Pseudomonadales	72274	f__Pseudomonadaceae	135621	g__Pseudomonas	286	s__Pseudomonas_aeruginosa	287
NZ_CP041354.1 Pseudomonas aeruginosa strain AZPAE15042 chromosome, complete genome	0.766014	k__Bacteria	2	p__Proteobacteria	1224	c__Gammaproteobacteria	1236	o__Pseudomonadales	72274	f__Pseudomonadaceae	135621	g__Pseudomonas	286	s__Pseudomonas_aeruginosa	287
NZ_CP026044.1 Proteus mirabilis strain FDAARGOS_60 chromosome, complete genome	0.9548	k__Bacteria	2	p__Proteobacteria	1224	c__Gammaproteobacteria	1236	o__Enterobacterales	91347	f__Morganellaceae	1903414	g__Proteus	583	s__Proteus_mirabilis	584
NZ_CP013292.1 Rathayibacter toxicus strain WAC3373, complete genome	0.954804	k__Bacteria	2	p__Actinobacteria	201174	c__Actinobacteria	1760	o__Micrococcales	85006	f__Microbacteriaceae	85023	g__Rathayibacter	33886	s__Rathayibacter_toxicus	145458
NZ_CP022001.1 Pseudomonas aeruginosa strain Pa1207 chromosome, complete genome	0.766339	k__Bacteria	2	p__Proteobacteria	1224	c__Gammaproteobacteria	1236	o__Pseudomonadales	72274	f__Pseudomonadaceae	135621	g__Pseudomonas	286	s__Pseudomonas_aeruginosa	287
NZ_CP022000.1 Pseudomonas aeruginosa strain Pa127 chromosome, complete genome	0.766616	k__Bacteria	2	p__Proteobacteria	1224	c__Gammaproteobacteria	1236	o__Pseudomonadales	72274	f__Pseudomonadaceae	135621	g__Pseudomonas	286	s__Pseudomonas_aeruginosa	287
NC_013406.1 Paenibacillus sp. Y412MC10, complete genome	0.954833	k__Bacteria	2	p__Firmicutes	1239	c__Bacilli	91061	o__Bacillales	1385	f__Paenibacillaceae	186822	g__Paenibacillus	44249	s__Paenibacillus_sp._Y412MC10	481743
NZ_CP025229.1 Pseudomonas sp. AK6U chromosome, complete genome	0.767057	k__Bacteria	2	p__Proteobacteria	1224	c__Gammaproteobacteria	1236	o__Pseudomonadales	72274	f__Pseudomonadaceae	135621	g__Pseudomonas	286	s__Pseudomonas_sp._AK6U	1978467
NZ_CP043328.1 Pseudomonas aeruginosa strain CCUG 51971 chromosome, complete genome	0.767169	k__Bacteria	2	p__Proteobacteria	1224	c__Gammaproteobacteria	1236	o__Pseudomonadales	72274	f__Pseudomonadaceae	135621	g__Pseudomonas	286	s__Pseudomonas_aeruginosa	287
NZ_CP029097.1 Pseudomonas aeruginosa strain AR439 chromosome, complete genome	0.767559	k__Bacteria	2	p__Proteobacteria	1224	c__Gammaproteobacteria	1236	o__Pseudomonadales	72274	f__Pseudomonadaceae	135621	g__Pseudomonas	286	s__Pseudomonas_aeruginosa	287
NC_008027.1 Pseudomonas entomophila str. L48 chromosome,complete sequence	0.767561	k__Bacteria	2	p__Proteobacteria	1224	c__Gammaproteobacteria	1236	o__Pseudomonadales	72274	f__Pseudomonadaceae	135621	g__Pseudomonas	286	s__Pseudomonas_entomophila	312306
NC_023066.1 Pseudomonas aeruginosa LES431, complete genome	0.769457	k__Bacteria	2	p__Proteobacteria	1224	c__Gammaproteobacteria	1236	o__Pseudomonadales	72274	f__Pseudomonadaceae	135621	g__Pseudomonas	286	s__Pseudomonas_aeruginosa	287
NC_011770.1 Pseudomonas aeruginosa LESB58 complete genome sequence	0.769492	k__Bacteria	2	p__Proteobacteria	1224	c__Gammaproteobacteria	1236	o__Pseudomonadales	72274	f__Pseudomonadaceae	135621	g__Pseudomonas	286	s__Pseudomonas_aeruginosa	287
NZ_CP007620.1 Pseudomonas putida strain DLL-E4, complete genome	0.771122	k__Bacteria	2	p__Proteobacteria	1224	c__Gammaproteobacteria	1236	o__Pseudomonadales	72274	f__Pseudomonadaceae	135621	g__Pseudomonas	286	s__Pseudomonas_putida	303
NZ_CP012582.1 Pseudomonas aeruginosa strain PA_D21, complete genome	0.771188	k__Bacteria	2	p__Proteobacteria	1224	c__Gammaproteobacteria	1236	o__Pseudomonadales	72274	f__Pseudomonadaceae	135621	g__Pseudomonas	286	s__Pseudomonas_aeruginosa	287
NZ_CP008873.1 Pseudomonas aeruginosa strain F9670, complete genome	0.771229	k__Bacteria	2	p__Proteobacteria	1224	c__Gammaproteobacteria	1236	o__Pseudomonadales	72274	f__Pseudomonadaceae	135621	g__Pseudomonas	286	s__Pseudomonas_aeruginosa	287
NZ_CP012581.1 Pseudomonas aeruginosa strain PA_D16, complete genome	0.772227	k__Bacteria	2	p__Proteobacteria	1224	c__Gammaproteobacteria	1236	o__Pseudomonadales	72274	f__Pseudomonadaceae	135621	g__Pseudomonas	286	s__Pseudomonas_aeruginosa	287
NZ_CP029089.1 Pseudomonas aeruginosa strain AR444 chromosome, complete genome	0.773328	k__Bacteria	2	p__Proteobacteria	1224	c__Gammaproteobacteria	1236	o__Pseudomonadales	72274	f__Pseudomonadaceae	135621	g__Pseudomonas	286	s__Pseudomonas_aeruginosa	287
NZ_CP028917.1 Pseudomonas aeruginosa strain JB2 chromosome, complete genome	0.774684	k__Bacteria	2	p__Proteobacteria	1224	c__Gammaproteobacteria	1236	o__Pseudomonadales	72274	f__Pseudomonadaceae	135621	g__Pseudomonas	286	s__Pseudomonas_aeruginosa	287
NZ_CP011052.1 Halomonas sp. KO116, complete genome	0.954993	k__Bacteria	2	p__Proteobacteria	1224	c__Gammaproteobacteria	1236	o__Oceanospirillales	135619	f__Halomonadaceae	28256	g__Halomonas	2745	s__Halomonas_sp._KO116	1504981
NZ_CP039844.1 Providencia rettgeri strain Pr-15-2-50 chromosome, complete genome	0.955004	k__Bacteria	2	p__Proteobacteria	1224	c__Gammaproteobacteria	1236	o__Enterobacterales	91347	f__Morganellaceae	1903414	g__Providencia	586	s__Providencia_rettgeri	587
NZ_CP017353.1 Pseudomonas aeruginosa strain FA-HZ1, complete genome	0.774743	k__Bacteria	2	p__Proteobacteria	1224	c__Gammaproteobacteria	1236	o__Pseudomonadales	72274	f__Pseudomonadaceae	135621	g__Pseudomonas	286	s__Pseudomonas_aeruginosa	287
NZ_CP023657.1 Acetobacter pomorum strain BDGP5 chromosome, complete genome	0.955026	k__Bacteria	2	p__Proteobacteria	1224	c__Alphaproteobacteria	28211	o__Rhodospirillales	204441	f__Acetobacteraceae	433	g__Acetobacter	434	s__Acetobacter_pomorum	65959
NC_022664.1 Spiribacter curvatus strain UAH-SP71, complete genome	0.955035	k__Bacteria	2	p__Proteobacteria	1224	c__Gammaproteobacteria	1236	o__Chromatiales	135613	f__Ectothiorhodospiraceae	72276	g__Spiribacter	1335745	s__Spiribacter_curvatus	1335757
NZ_CP027171.1 Pseudomonas aeruginosa strain AR_0354 chromosome, complete genome	0.77664	k__Bacteria	2	p__Proteobacteria	1224	c__Gammaproteobacteria	1236	o__Pseudomonadales	72274	f__Pseudomonadaceae	135621	g__Pseudomonas	286	s__Pseudomonas_aeruginosa	287
NZ_CP007473.1 Ehrlichia chaffeensis str. Heartland, complete genome	0.955044	k__Bacteria	2	p__Proteobacteria	1224	c__Alphaproteobacteria	28211	o__Rickettsiales	766	f__Anaplasmataceae	942	g__Ehrlichia	943	s__Ehrlichia_chaffeensis	945
NC_011059.1 Prosthecochloris aestuarii DSM 271, complete genome	0.955063	k__Bacteria	2	p__Chlorobi	1090	c__Chlorobia	191410	o__Chlorobiales	191411	f__Chlorobiaceae	191412	g__Prosthecochloris	1101	s__Prosthecochloris_aestuarii	1102
NZ_CP025829.1 Akkermansia muciniphila strain AMDK-14 chromosome, complete genome	0.955073	k__Bacteria	2	p__Verrucomicrobia	74201	c__Verrucomicrobiae	203494	o__Verrucomicrobiales	48461	f__Akkermansiaceae	1647988	g__Akkermansia	239934	s__Akkermansia_muciniphila	239935
NZ_CP022525.1 Pseudomonas aeruginosa strain Ocean-1175 chromosome, complete genome	0.777737	k__Bacteria	2	p__Proteobacteria	1224	c__Gammaproteobacteria	1236	o__Pseudomonadales	72274	f__Pseudomonadaceae	135621	g__Pseudomonas	286	s__Pseudomonas_aeruginosa	287
NC_020521.1 Legionella pneumophila subsp. pneumophila LPE509, complete genome	0.955092	k__Bacteria	2	p__Proteobacteria	1224	c__Gammaproteobacteria	1236	o__Legionellales	118969	f__Legionellaceae	444	g__Legionella	445	s__Legionella_pneumophila_subsp._pneumophila	91891
NZ_CP027400.1 Streptobacillus moniliformis strain FDAARGOS_310 chromosome, complete genome	0.955094	k__Bacteria	2	p__Fusobacteria	32066	c__Fusobacteriia	203490	o__Fusobacteriales	203491	f__Leptotrichiaceae	1129771	g__Streptobacillus	34104	s__Streptobacillus_moniliformis	34105
NZ_CP029605.1 Pseudomonas aeruginosa strain 24Pae112 chromosome, complete genome	0.777767	k__Bacteria	2	p__Proteobacteria	1224	c__Gammaproteobacteria	1236	o__Pseudomonadales	72274	f__Pseudomonadaceae	135621	g__Pseudomonas	286	s__Pseudomonas_aeruginosa	287
NZ_CP012584.1 Pseudomonas aeruginosa strain PA_D25, complete genome	0.77807	k__Bacteria	2	p__Proteobacteria	1224	c__Gammaproteobacteria	1236	o__Pseudomonadales	72274	f__Pseudomonadaceae	135621	g__Pseudomonas	286	s__Pseudomonas_aeruginosa	287
NZ_CP043042.1 Marinobacter sp. CS412 chromosome, complete genome	0.955121	k__Bacteria	2	p__Proteobacteria	1224	c__Gammaproteobacteria	1236	o__Alteromonadales	135622	f__Alteromonadaceae	72275	g__Marinobacter	2742	s__Marinobacter_sp._CS412	2603215
NZ_CP018926.1 Serratia marcescens strain UMH6 chromosome, complete genome	0.955148	k__Bacteria	2	p__Proteobacteria	1224	c__Gammaproteobacteria	1236	o__Enterobacterales	91347	f__Yersiniaceae	1903411	g__Serratia	613	s__Serratia_marcescens	615
NZ_CP025828.1 Akkermansia muciniphila strain AMDK-13 chromosome, complete genome	0.95515	k__Bacteria	2	p__Verrucomicrobia	74201	c__Verrucomicrobiae	203494	o__Verrucomicrobiales	48461	f__Akkermansiaceae	1647988	g__Akkermansia	239934	s__Akkermansia_muciniphila	239935
NZ_CP013479.1 Pseudomonas aeruginosa strain NHmuc, complete genome	0.778977	k__Bacteria	2	p__Proteobacteria	1224	c__Gammaproteobacteria	1236	o__Pseudomonadales	72274	f__Pseudomonadaceae	135621	g__Pseudomonas	286	s__Pseudomonas_aeruginosa	287
NZ_CP033684.1 Pseudomonas aeruginosa strain H26027 chromosome, complete genome	0.779705	k__Bacteria	2	p__Proteobacteria	1224	c__Gammaproteobacteria	1236	o__Pseudomonadales	72274	f__Pseudomonadaceae	135621	g__Pseudomonas	286	s__Pseudomonas_aeruginosa	287
NC_017549.1 Pseudomonas aeruginosa NCGM2.S1 DNA, complete genome	0.780527	k__Bacteria	2	p__Proteobacteria	1224	c__Gammaproteobacteria	1236	o__Pseudomonadales	72274	f__Pseudomonadaceae	135621	g__Pseudomonas	286	s__Pseudomonas_aeruginosa	287
NZ_CP025825.1 Akkermansia muciniphila strain AMDK-10 chromosome, complete genome	0.955195	k__Bacteria	2	p__Verrucomicrobia	74201	c__Verrucomicrobiae	203494	o__Verrucomicrobiales	48461	f__Akkermansiaceae	1647988	g__Akkermansia	239934	s__Akkermansia_muciniphila	239935
NZ_CP035445.1 Streptococcus pyogenes strain emm92 chromosome, complete genome	0.955209	k__Bacteria	2	p__Firmicutes	1239	c__Bacilli	91061	o__Lactobacillales	186826	f__Streptococcaceae	1300	g__Streptococcus	1301	s__Streptococcus_pyogenes	1314
NZ_CP008868.1 Pseudomonas aeruginosa strain T63266, complete genome	0.780564	k__Bacteria	2	p__Proteobacteria	1224	c__Gammaproteobacteria	1236	o__Pseudomonadales	72274	f__Pseudomonadaceae	135621	g__Pseudomonas	286	s__Pseudomonas_aeruginosa	287
NZ_CP014784.1 Pseudomonas alcaligenes strain NEB 585, complete genome	0.780699	k__Bacteria	2	p__Proteobacteria	1224	c__Gammaproteobacteria	1236	o__Pseudomonadales	72274	f__Pseudomonadaceae	135621	g__Pseudomonas	286	s__Pseudomonas_alcaligenes	43263
NZ_CP019856.1 Pseudomonas azotoformans strain F77 chromosome, complete genome	0.781001	k__Bacteria	2	p__Proteobacteria	1224	c__Gammaproteobacteria	1236	o__Pseudomonadales	72274	f__Pseudomonadaceae	135621	g__Pseudomonas	286	s__Pseudomonas_azotoformans	47878
NZ_CP033686.1 Pseudomonas aeruginosa strain H25883 chromosome, complete genome	0.781297	k__Bacteria	2	p__Proteobacteria	1224	c__Gammaproteobacteria	1236	o__Pseudomonadales	72274	f__Pseudomonadaceae	135621	g__Pseudomonas	286	s__Pseudomonas_aeruginosa	287
NZ_CP031146.1 Pseudomonas plecoglossicida strain XSDHY-P chromosome, complete genome	0.781827	k__Bacteria	2	p__Proteobacteria	1224	c__Gammaproteobacteria	1236	o__Pseudomonadales	72274	f__Pseudomonadaceae	135621	g__Pseudomonas	286	s__Pseudomonas_plecoglossicida	70775
NZ_CP021774.1 Pseudomonas aeruginosa strain Pa124 chromosome, complete genome	0.781906	k__Bacteria	2	p__Proteobacteria	1224	c__Gammaproteobacteria	1236	o__Pseudomonadales	72274	f__Pseudomonadaceae	135621	g__Pseudomonas	286	s__Pseudomonas_aeruginosa	287
NZ_CP034409.1 Pseudomonas aeruginosa strain SP4527 chromosome, complete genome	0.782274	k__Bacteria	2	p__Proteobacteria	1224	c__Gammaproteobacteria	1236	o__Pseudomonadales	72274	f__Pseudomonadaceae	135621	g__Pseudomonas	286	s__Pseudomonas_aeruginosa	287
NZ_CP030912.1 Pseudomonas aeruginosa strain Y82 chromosome, complete genome	0.782343	k__Bacteria	2	p__Proteobacteria	1224	c__Gammaproteobacteria	1236	o__Pseudomonadales	72274	f__Pseudomonadaceae	135621	g__Pseudomonas	286	s__Pseudomonas_aeruginosa	287
NZ_CP011857.1 Pseudomonas aeruginosa strain ATCC 27853, complete genome	0.784407	k__Bacteria	2	p__Proteobacteria	1224	c__Gammaproteobacteria	1236	o__Pseudomonadales	72274	f__Pseudomonadaceae	135621	g__Pseudomonas	286	s__Pseudomonas_aeruginosa	287
NZ_CP027729.1 Pseudomonas sp. R3-18-08 chromosome, complete genome	0.784842	k__Bacteria	2	p__Proteobacteria	1224	c__Gammaproteobacteria	1236	o__Pseudomonadales	72274	f__Pseudomonadaceae	135621	g__Pseudomonas	286	s__Pseudomonas_sp._R3-18-08	1173283
NC_017571.1 Shewanella baltica BA175, complete genome	0.955379	k__Bacteria	2	p__Proteobacteria	1224	c__Gammaproteobacteria	1236	o__Alteromonadales	135622	f__Shewanellaceae	267890	g__Shewanella	22	s__Shewanella_baltica	62322
NZ_CP033836.1 Gardnerella vaginalis strain FDAARGOS_568 chromosome, complete genome	0.955382	k__Bacteria	2	p__Actinobacteria	201174	c__Actinobacteria	1760	o__Bifidobacteriales	85004	f__Bifidobacteriaceae	31953	g__Gardnerella	2701	s__Gardnerella_vaginalis	2702
NZ_CP032631.1 Pseudomonas syringae pv. actinidiae str. Shaanxi_M228 chromosome, complete genome	0.785066	k__Bacteria	2	p__Proteobacteria	1224	c__Gammaproteobacteria	1236	o__Pseudomonadales	72274	f__Pseudomonadaceae	135621	g__Pseudomonas	286	s__Pseudomonas_syringae	317
NZ_CP013993.1 Pseudomonas aeruginosa DHS01, complete genome	0.785175	k__Bacteria	2	p__Proteobacteria	1224	c__Gammaproteobacteria	1236	o__Pseudomonadales	72274	f__Pseudomonadaceae	135621	g__Pseudomonas	286	s__Pseudomonas_aeruginosa	287
NZ_CP033832.1 Pseudomonas aeruginosa strain FDAARGOS_505 chromosome, complete genome	0.785226	k__Bacteria	2	p__Proteobacteria	1224	c__Gammaproteobacteria	1236	o__Pseudomonadales	72274	f__Pseudomonadaceae	135621	g__Pseudomonas	286	s__Pseudomonas_aeruginosa	287
NZ_CP030861.1 Pseudomonas aeruginosa strain HS9 chromosome, complete genome	0.785227	k__Bacteria	2	p__Proteobacteria	1224	c__Gammaproteobacteria	1236	o__Pseudomonadales	72274	f__Pseudomonadaceae	135621	g__Pseudomonas	286	s__Pseudomonas_aeruginosa	287
NZ_CP013478.1 Pseudomonas aeruginosa strain SCVJan, complete genome	0.785446	k__Bacteria	2	p__Proteobacteria	1224	c__Gammaproteobacteria	1236	o__Pseudomonadales	72274	f__Pseudomonadaceae	135621	g__Pseudomonas	286	s__Pseudomonas_aeruginosa	287
NZ_CP022340.1 Enterococcus mundtii strain EMB156 chromosome, complete genome	0.955403	k__Bacteria	2	p__Firmicutes	1239	c__Bacilli	91061	o__Lactobacillales	186826	f__Enterococcaceae	81852	g__Enterococcus	1350	s__Enterococcus_mundtii	53346
NZ_CP013477.1 Pseudomonas aeruginosa strain SCVFeb, complete genome	0.785447	k__Bacteria	2	p__Proteobacteria	1224	c__Gammaproteobacteria	1236	o__Pseudomonadales	72274	f__Pseudomonadaceae	135621	g__Pseudomonas	286	s__Pseudomonas_aeruginosa	287
NZ_CP033835.1 Pseudomonas aeruginosa strain FDAARGOS_570 chromosome, complete genome	0.786616	k__Bacteria	2	p__Proteobacteria	1224	c__Gammaproteobacteria	1236	o__Pseudomonadales	72274	f__Pseudomonadaceae	135621	g__Pseudomonas	286	s__Pseudomonas_aeruginosa	287
NZ_CP028848.1 Pseudomonas aeruginosa strain IMP67 chromosome, complete genome	0.787521	k__Bacteria	2	p__Proteobacteria	1224	c__Gammaproteobacteria	1236	o__Pseudomonadales	72274	f__Pseudomonadaceae	135621	g__Pseudomonas	286	s__Pseudomonas_aeruginosa	287
NZ_CP007012.1 Pseudomonas sp. FGI182, complete genome	0.7876	k__Bacteria	2	p__Proteobacteria	1224	c__Gammaproteobacteria	1236	o__Pseudomonadales	72274	f__Pseudomonadaceae	135621	g__Pseudomonas	286	s__Pseudomonas_sp._FGI182	1259844
NZ_CP034337.1 Pseudomonas entomophila strain 2014 chromosome, complete genome	0.787852	k__Bacteria	2	p__Proteobacteria	1224	c__Gammaproteobacteria	1236	o__Pseudomonadales	72274	f__Pseudomonadaceae	135621	g__Pseudomonas	286	s__Pseudomonas_entomophila	312306
NZ_CP020018.1 Pediococcus pentosaceus strain KCCM 40703 chromosome, complete genome	0.955435	k__Bacteria	2	p__Firmicutes	1239	c__Bacilli	91061	o__Lactobacillales	186826	f__Lactobacillaceae	33958	g__Pediococcus	1253	s__Pediococcus_pentosaceus	1255
NZ_CP035739.1 Pseudomonas aeruginosa strain 1334/14 chromosome, complete genome	0.788162	k__Bacteria	2	p__Proteobacteria	1224	c__Gammaproteobacteria	1236	o__Pseudomonadales	72274	f__Pseudomonadaceae	135621	g__Pseudomonas	286	s__Pseudomonas_aeruginosa	287
NZ_CP019730.1 Pseudomonas syringae pv. actinidiae strain CRAFRU 12.29 chromosome, complete genome	0.788322	k__Bacteria	2	p__Proteobacteria	1224	c__Gammaproteobacteria	1236	o__Pseudomonadales	72274	f__Pseudomonadaceae	135621	g__Pseudomonas	286	s__Pseudomonas_syringae	317
NZ_CP034436.1 Pseudomonas aeruginosa strain B17932 chromosome, complete genome	0.788772	k__Bacteria	2	p__Proteobacteria	1224	c__Gammaproteobacteria	1236	o__Pseudomonadales	72274	f__Pseudomonadaceae	135621	g__Pseudomonas	286	s__Pseudomonas_aeruginosa	287
NZ_CP012578.1 Pseudomonas aeruginosa strain PA_D2, complete genome	0.788801	k__Bacteria	2	p__Proteobacteria	1224	c__Gammaproteobacteria	1236	o__Pseudomonadales	72274	f__Pseudomonadaceae	135621	g__Pseudomonas	286	s__Pseudomonas_aeruginosa	287
NZ_CP030328.1 Pseudomonas aeruginosa strain AR_455 chromosome, complete genome	0.788871	k__Bacteria	2	p__Proteobacteria	1224	c__Gammaproteobacteria	1236	o__Pseudomonadales	72274	f__Pseudomonadaceae	135621	g__Pseudomonas	286	s__Pseudomonas_aeruginosa	287
NZ_CP034354.1 Pseudomonas aeruginosa strain IMP-13 chromosome, complete genome	0.788909	k__Bacteria	2	p__Proteobacteria	1224	c__Gammaproteobacteria	1236	o__Pseudomonadales	72274	f__Pseudomonadaceae	135621	g__Pseudomonas	286	s__Pseudomonas_aeruginosa	287
NZ_CP032126.1 Pseudomonas aeruginosa strain PAO1161 chromosome, complete genome	0.789498	k__Bacteria	2	p__Proteobacteria	1224	c__Gammaproteobacteria	1236	o__Pseudomonadales	72274	f__Pseudomonadaceae	135621	g__Pseudomonas	286	s__Pseudomonas_aeruginosa	287
NZ_CP019338.1 Pseudomonas aeruginosa strain L10 chromosome, complete genome	0.789557	k__Bacteria	2	p__Proteobacteria	1224	c__Gammaproteobacteria	1236	o__Pseudomonadales	72274	f__Pseudomonadaceae	135621	g__Pseudomonas	286	s__Pseudomonas_aeruginosa	287
NZ_CP028584.2 Pseudomonas aeruginosa strain WCHPA075019 chromosome, complete genome	0.79	k__Bacteria	2	p__Proteobacteria	1224	c__Gammaproteobacteria	1236	o__Pseudomonadales	72274	f__Pseudomonadaceae	135621	g__Pseudomonas	286	s__Pseudomonas_aeruginosa	287
NZ_CP035431.1 Streptococcus pyogenes strain emm105 chromosome, complete genome	0.955494	k__Bacteria	2	p__Firmicutes	1239	c__Bacilli	91061	o__Lactobacillales	186826	f__Streptococcaceae	1300	g__Streptococcus	1301	s__Streptococcus_pyogenes	1314
NZ_CP017149.1 Pseudomonas aeruginosa strain ATCC 15692 chromosome, complete genome	0.790258	k__Bacteria	2	p__Proteobacteria	1224	c__Gammaproteobacteria	1236	o__Pseudomonadales	72274	f__Pseudomonadaceae	135621	g__Pseudomonas	286	s__Pseudomonas_aeruginosa	287
NZ_CP044493.1 Streptococcus mutans strain MD chromosome, complete genome	0.955496	k__Bacteria	2	p__Firmicutes	1239	c__Bacilli	91061	o__Lactobacillales	186826	f__Streptococcaceae	1300	g__Streptococcus	1301	s__Streptococcus_mutans	1309
NZ_CP022344.1 Chromobacterium vaccinii strain XC0014 chromosome, complete genome	0.955532	k__Bacteria	2	p__Proteobacteria	1224	c__Betaproteobacteria	28216	o__Neisseriales	206351	f__Chromobacteriaceae	1499392	g__Chromobacterium	535	s__Chromobacterium_vaccinii	1108595
NC_014125.1 Legionella pneumophila 2300/99 Alcoy, complete genome	0.955541	k__Bacteria	2	p__Proteobacteria	1224	c__Gammaproteobacteria	1236	o__Legionellales	118969	f__Legionellaceae	444	g__Legionella	445	s__Legionella_pneumophila	446
NZ_CP008867.1 Pseudomonas aeruginosa strain T52373, complete genome	0.790832	k__Bacteria	2	p__Proteobacteria	1224	c__Gammaproteobacteria	1236	o__Pseudomonadales	72274	f__Pseudomonadaceae	135621	g__Pseudomonas	286	s__Pseudomonas_aeruginosa	287
NZ_CP024630.1 Pseudomonas aeruginosa strain PA59 chromosome, complete genome	0.79118	k__Bacteria	2	p__Proteobacteria	1224	c__Gammaproteobacteria	1236	o__Pseudomonadales	72274	f__Pseudomonadaceae	135621	g__Pseudomonas	286	s__Pseudomonas_aeruginosa	287
NZ_CP029088.1 Pseudomonas aeruginosa strain AR445 chromosome, complete genome	0.791471	k__Bacteria	2	p__Proteobacteria	1224	c__Gammaproteobacteria	1236	o__Pseudomonadales	72274	f__Pseudomonadaceae	135621	g__Pseudomonas	286	s__Pseudomonas_aeruginosa	287
NZ_CP008863.1 Pseudomonas aeruginosa strain M37351, complete genome	0.791622	k__Bacteria	2	p__Proteobacteria	1224	c__Gammaproteobacteria	1236	o__Pseudomonadales	72274	f__Pseudomonadaceae	135621	g__Pseudomonas	286	s__Pseudomonas_aeruginosa	287
NC_023076.1 Pseudomonas monteilii SB3101, complete genome	0.793928	k__Bacteria	2	p__Proteobacteria	1224	c__Gammaproteobacteria	1236	o__Pseudomonadales	72274	f__Pseudomonadaceae	135621	g__Pseudomonas	286	s__Pseudomonas_monteilii	76759
NZ_CP027732.1 Pseudomonas sp. R4-35-07 chromosome, complete genome	0.794996	k__Bacteria	2	p__Proteobacteria	1224	c__Gammaproteobacteria	1236	o__Pseudomonadales	72274	f__Pseudomonadaceae	135621	g__Pseudomonas	286	s__Pseudomonas_sp._R4-35-07	658643
NZ_CP030911.1 Pseudomonas aeruginosa strain Y71 chromosome, complete genome	0.79528	k__Bacteria	2	p__Proteobacteria	1224	c__Gammaproteobacteria	1236	o__Pseudomonadales	72274	f__Pseudomonadaceae	135621	g__Pseudomonas	286	s__Pseudomonas_aeruginosa	287
NC_007520.2 Thiomicrospira crunogena XCL-2, complete genome	0.955624	k__Bacteria	2	p__Proteobacteria	1224	c__Gammaproteobacteria	1236	o__Thiotrichales	72273	f__Piscirickettsiaceae	135616	g__Hydrogenovibrio	28884	s__Hydrogenovibrio_crunogenus	39765
NZ_CP019800.1 Streptococcus agalactiae strain SA30, complete genome	0.955624	k__Bacteria	2	p__Firmicutes	1239	c__Bacilli	91061	o__Lactobacillales	186826	f__Streptococcaceae	1300	g__Streptococcus	1301	s__Streptococcus_agalactiae	1311
NZ_CP019820.1 Streptococcus agalactiae strain SA195, complete genome	0.955631	k__Bacteria	2	p__Firmicutes	1239	c__Bacilli	91061	o__Lactobacillales	186826	f__Streptococcaceae	1300	g__Streptococcus	1301	s__Streptococcus_agalactiae	1311
NZ_CP016214.1 Pseudomonas aeruginosa strain PA121617 chromosome, complete genome	0.796206	k__Bacteria	2	p__Proteobacteria	1224	c__Gammaproteobacteria	1236	o__Pseudomonadales	72274	f__Pseudomonadaceae	135621	g__Pseudomonas	286	s__Pseudomonas_aeruginosa	287
NZ_CP019801.1 Streptococcus agalactiae strain SA33, complete genome	0.955676	k__Bacteria	2	p__Firmicutes	1239	c__Bacilli	91061	o__Lactobacillales	186826	f__Streptococcaceae	1300	g__Streptococcus	1301	s__Streptococcus_agalactiae	1311
NC_023019.1 Pseudomonas aeruginosa MTB-1, complete genome	0.796348	k__Bacteria	2	p__Proteobacteria	1224	c__Gammaproteobacteria	1236	o__Pseudomonadales	72274	f__Pseudomonadaceae	135621	g__Pseudomonas	286	s__Pseudomonas_aeruginosa	287
NZ_CP016268.1 Woeseia oceani strain XK5, complete genome	0.955691	k__Bacteria	2	p__Proteobacteria	1224	c__Gammaproteobacteria	1236	o__Chromatiales	135613	f__Woeseiaceae	1738654	g__Woeseia	1738655	s__Woeseia_oceani	1548547
NZ_CP033685.1 Pseudomonas aeruginosa strain H26023 chromosome, complete genome	0.796527	k__Bacteria	2	p__Proteobacteria	1224	c__Gammaproteobacteria	1236	o__Pseudomonadales	72274	f__Pseudomonadaceae	135621	g__Pseudomonas	286	s__Pseudomonas_aeruginosa	287
NZ_CP016379.1 Anoxybacter fermentans strain DY22613 chromosome, complete genome	0.955719	k__Bacteria	2	p__Firmicutes	1239	c__Clostridia	186801	o__Halanaerobiales	53433	-	-	g__Anoxybacter	1769008	s__Anoxybacter_fermentans	1323375
NZ_CP012679.1 Pseudomonas aeruginosa strain PA1RG, complete genome	0.796869	k__Bacteria	2	p__Proteobacteria	1224	c__Gammaproteobacteria	1236	o__Pseudomonadales	72274	f__Pseudomonadaceae	135621	g__Pseudomonas	286	s__Pseudomonas_aeruginosa	287
NZ_CP042216.1 Enterococcus faecalis strain L8 chromosome, complete genome	0.955742	k__Bacteria	2	p__Firmicutes	1239	c__Bacilli	91061	o__Lactobacillales	186826	f__Enterococcaceae	81852	g__Enterococcus	1350	s__Enterococcus_faecalis	1351
NZ_CP022478.1 Pseudomonas aeruginosa strain LW chromosome, complete genome	0.797089	k__Bacteria	2	p__Proteobacteria	1224	c__Gammaproteobacteria	1236	o__Pseudomonadales	72274	f__Pseudomonadaceae	135621	g__Pseudomonas	286	s__Pseudomonas_aeruginosa	287
NC_022808.2 Pseudomonas aeruginosa PA1, complete genome	0.79716	k__Bacteria	2	p__Proteobacteria	1224	c__Gammaproteobacteria	1236	o__Pseudomonadales	72274	f__Pseudomonadaceae	135621	g__Pseudomonas	286	s__Pseudomonas_aeruginosa	287
NC_020912.1 Pseudomonas aeruginosa B136-33, complete genome	0.797382	k__Bacteria	2	p__Proteobacteria	1224	c__Gammaproteobacteria	1236	o__Pseudomonadales	72274	f__Pseudomonadaceae	135621	g__Pseudomonas	286	s__Pseudomonas_aeruginosa	287
NZ_CP008858.2 Pseudomonas aeruginosa strain F63912, complete genome	0.797732	k__Bacteria	2	p__Proteobacteria	1224	c__Gammaproteobacteria	1236	o__Pseudomonadales	72274	f__Pseudomonadaceae	135621	g__Pseudomonas	286	s__Pseudomonas_aeruginosa	287
NZ_CP019659.1 Paenibacillus larvae subsp. larvae strain Eric_IV chromosome, complete genome	0.955818	k__Bacteria	2	p__Firmicutes	1239	c__Bacilli	91061	o__Bacillales	1385	f__Paenibacillaceae	186822	g__Paenibacillus	44249	s__Paenibacillus_larvae_subsp._larvae	147375
NZ_CP008742.1 Pseudomonas savastanoi pv. savastanoi NCPPB 3335, complete genome	0.797763	k__Bacteria	2	p__Proteobacteria	1224	c__Gammaproteobacteria	1236	o__Pseudomonadales	72274	f__Pseudomonadaceae	135621	g__Pseudomonas	286	s__Pseudomonas_savastanoi	29438
NZ_CP011663.1 Clostridium sporogenes strain DSM 795, complete genome	0.955831	k__Bacteria	2	p__Firmicutes	1239	c__Clostridia	186801	o__Clostridiales	186802	f__Clostridiaceae	31979	g__Clostridium	1485	s__Clostridium_sporogenes	1509
NZ_CP028730.1 Shewanella baltica strain 128 chromosome, complete genome	0.95584	k__Bacteria	2	p__Proteobacteria	1224	c__Gammaproteobacteria	1236	o__Alteromonadales	135622	f__Shewanellaceae	267890	g__Shewanella	22	s__Shewanella_baltica	62322
NZ_CP020503.1 Serratia marcescens strain 95 chromosome, complete genome	0.955866	k__Bacteria	2	p__Proteobacteria	1224	c__Gammaproteobacteria	1236	o__Enterobacterales	91347	f__Yersiniaceae	1903411	g__Serratia	613	s__Serratia_marcescens	615
NZ_CP026386.1 Pseudomonas sp. PONIH3 chromosome, complete genome	0.798283	k__Bacteria	2	p__Proteobacteria	1224	c__Gammaproteobacteria	1236	o__Pseudomonadales	72274	f__Pseudomonadaceae	135621	g__Pseudomonas	286	s__Pseudomonas_sp._PONIH3	1636610
NZ_AP014839.1 Pseudomonas aeruginosa DNA, complete genome, strain: 8380	0.798396	k__Bacteria	2	p__Proteobacteria	1224	c__Gammaproteobacteria	1236	o__Pseudomonadales	72274	f__Pseudomonadaceae	135621	g__Pseudomonas	286	s__Pseudomonas_aeruginosa	287
NZ_CP027166.1 Pseudomonas aeruginosa strain AR_0357 chromosome, complete genome	0.798572	k__Bacteria	2	p__Proteobacteria	1224	c__Gammaproteobacteria	1236	o__Pseudomonadales	72274	f__Pseudomonadaceae	135621	g__Pseudomonas	286	s__Pseudomonas_aeruginosa	287
NZ_CP032552.1 Pseudomonas aeruginosa strain PA34 chromosome, complete genome	0.798816	k__Bacteria	2	p__Proteobacteria	1224	c__Gammaproteobacteria	1236	o__Pseudomonadales	72274	f__Pseudomonadaceae	135621	g__Pseudomonas	286	s__Pseudomonas_aeruginosa	287
NC_023149.1 Pseudomonas aeruginosa SCV20265, complete genome	0.799978	k__Bacteria	2	p__Proteobacteria	1224	c__Gammaproteobacteria	1236	o__Pseudomonadales	72274	f__Pseudomonadaceae	135621	g__Pseudomonas	286	s__Pseudomonas_aeruginosa	287
NC_023075.1 Pseudomonas monteilii SB3078, complete genome	0.799988	k__Bacteria	2	p__Proteobacteria	1224	c__Gammaproteobacteria	1236	o__Pseudomonadales	72274	f__Pseudomonadaceae	135621	g__Pseudomonas	286	s__Pseudomonas_monteilii	76759
NZ_CP011317.1 Pseudomonas aeruginosa strain Carb01 63, complete genome	0.800257	k__Bacteria	2	p__Proteobacteria	1224	c__Gammaproteobacteria	1236	o__Pseudomonadales	72274	f__Pseudomonadaceae	135621	g__Pseudomonas	286	s__Pseudomonas_aeruginosa	287
NZ_CP019732.1 Pseudomonas syringae pv. actinidiae strain CRAFRU 14.08 chromosome, complete genome	0.800485	k__Bacteria	2	p__Proteobacteria	1224	c__Gammaproteobacteria	1236	o__Pseudomonadales	72274	f__Pseudomonadaceae	135621	g__Pseudomonas	286	s__Pseudomonas_syringae	317
NZ_CP014705.1 Clostridium butyricum strain TOA chromosome 2, complete sequence	0.955972	k__Bacteria	2	p__Firmicutes	1239	c__Clostridia	186801	o__Clostridiales	186802	f__Clostridiaceae	31979	g__Clostridium	1485	s__Clostridium_butyricum	1492
NZ_CP026680.1 Pseudomonas aeruginosa strain F5677 chromosome, complete genome	0.800575	k__Bacteria	2	p__Proteobacteria	1224	c__Gammaproteobacteria	1236	o__Pseudomonadales	72274	f__Pseudomonadaceae	135621	g__Pseudomonas	286	s__Pseudomonas_aeruginosa	287
NZ_CP007147.1 Pseudomonas aeruginosa YL84, complete genome	0.802059	k__Bacteria	2	p__Proteobacteria	1224	c__Gammaproteobacteria	1236	o__Pseudomonadales	72274	f__Pseudomonadaceae	135621	g__Pseudomonas	286	s__Pseudomonas_aeruginosa	287
NZ_CP028849.1 Pseudomonas aeruginosa strain IMP68 chromosome, complete genome	0.802259	k__Bacteria	2	p__Proteobacteria	1224	c__Gammaproteobacteria	1236	o__Pseudomonadales	72274	f__Pseudomonadaceae	135621	g__Pseudomonas	286	s__Pseudomonas_aeruginosa	287
NZ_CP045224.1 Clostridioides difficile strain TW11 chromosome, complete genome	0.956018	k__Bacteria	2	p__Firmicutes	1239	c__Clostridia	186801	o__Clostridiales	186802	f__Peptostreptococcaceae	186804	g__Clostridioides	1870884	s__Clostridioides_difficile	1496
NZ_CP021654.1 Aeromonas salmonicida strain O23A chromosome, complete genome	0.956022	k__Bacteria	2	p__Proteobacteria	1224	c__Gammaproteobacteria	1236	o__Aeromonadales	135624	f__Aeromonadaceae	84642	g__Aeromonas	642	s__Aeromonas_salmonicida	645
NZ_CP007399.1 Pseudomonas aeruginosa strain F22031, complete genome	0.802653	k__Bacteria	2	p__Proteobacteria	1224	c__Gammaproteobacteria	1236	o__Pseudomonadales	72274	f__Pseudomonadaceae	135621	g__Pseudomonas	286	s__Pseudomonas_aeruginosa	287
NZ_CP008857.1 Pseudomonas aeruginosa strain F30658, complete genome	0.802941	k__Bacteria	2	p__Proteobacteria	1224	c__Gammaproteobacteria	1236	o__Pseudomonadales	72274	f__Pseudomonadaceae	135621	g__Pseudomonas	286	s__Pseudomonas_aeruginosa	287
NZ_CP009225.1 Clostridium sporogenes strain NCIMB 10696, complete genome	0.956064	k__Bacteria	2	p__Firmicutes	1239	c__Clostridia	186801	o__Clostridiales	186802	f__Clostridiaceae	31979	g__Clostridium	1485	s__Clostridium_sporogenes	1509
NZ_CP039371.1 Pseudomonas putida strain 1290 chromosome, complete genome	0.803586	k__Bacteria	2	p__Proteobacteria	1224	c__Gammaproteobacteria	1236	o__Pseudomonadales	72274	f__Pseudomonadaceae	135621	g__Pseudomonas	286	s__Pseudomonas_putida	303
NZ_CP008860.2 Pseudomonas aeruginosa strain H27930, complete genome	0.80387	k__Bacteria	2	p__Proteobacteria	1224	c__Gammaproteobacteria	1236	o__Pseudomonadales	72274	f__Pseudomonadaceae	135621	g__Pseudomonas	286	s__Pseudomonas_aeruginosa	287
NZ_CP008856.2 Pseudomonas aeruginosa strain F23197, complete genome	0.804009	k__Bacteria	2	p__Proteobacteria	1224	c__Gammaproteobacteria	1236	o__Pseudomonadales	72274	f__Pseudomonadaceae	135621	g__Pseudomonas	286	s__Pseudomonas_aeruginosa	287
NC_011663.1 Shewanella baltica OS223, complete genome	0.956101	k__Bacteria	2	p__Proteobacteria	1224	c__Gammaproteobacteria	1236	o__Alteromonadales	135622	f__Shewanellaceae	267890	g__Shewanella	22	s__Shewanella_baltica	62322
NZ_CP029736.1 Providencia rettgeri strain AR_0082 chromosome, complete genome	0.956101	k__Bacteria	2	p__Proteobacteria	1224	c__Gammaproteobacteria	1236	o__Enterobacterales	91347	f__Morganellaceae	1903414	g__Providencia	586	s__Providencia_rettgeri	587
NZ_CP008862.2 Pseudomonas aeruginosa strain M1608, complete genome	0.804951	k__Bacteria	2	p__Proteobacteria	1224	c__Gammaproteobacteria	1236	o__Pseudomonadales	72274	f__Pseudomonadaceae	135621	g__Pseudomonas	286	s__Pseudomonas_aeruginosa	287
NZ_CP014030.2 Citrobacter sp. FDAARGOS_156 strain FDAARGOS_155 chromosome, complete genome	0.956108	k__Bacteria	2	p__Proteobacteria	1224	c__Gammaproteobacteria	1236	o__Enterobacterales	91347	f__Enterobacteriaceae	543	g__Citrobacter	544	s__Citrobacter_sp._FDAARGOS_156	1702170
NC_018177.1 Pseudomonas stutzeri DSM 10701, complete genome	0.80496	k__Bacteria	2	p__Proteobacteria	1224	c__Gammaproteobacteria	1236	o__Pseudomonadales	72274	f__Pseudomonadaceae	135621	g__Pseudomonas	286	s__Pseudomonas_stutzeri	316
NZ_AP014646.1 Pseudomonas aeruginosa DNA, complete genome, strain: NCGM 1984	0.805727	k__Bacteria	2	p__Proteobacteria	1224	c__Gammaproteobacteria	1236	o__Pseudomonadales	72274	f__Pseudomonadaceae	135621	g__Pseudomonas	286	s__Pseudomonas_aeruginosa	287
NZ_CP033833.1 Pseudomonas aeruginosa strain FDAARGOS_571 chromosome, complete genome	0.805741	k__Bacteria	2	p__Proteobacteria	1224	c__Gammaproteobacteria	1236	o__Pseudomonadales	72274	f__Pseudomonadaceae	135621	g__Pseudomonas	286	s__Pseudomonas_aeruginosa	287
NC_015760.1 Streptococcus salivarius CCHSS3 complete genome	0.956168	k__Bacteria	2	p__Firmicutes	1239	c__Bacilli	91061	o__Lactobacillales	186826	f__Streptococcaceae	1300	g__Streptococcus	1301	s__Streptococcus_salivarius	1304
NZ_AP017302.1 Pseudomonas aeruginosa DNA, complete genome, strain: IOMTU 133	0.806145	k__Bacteria	2	p__Proteobacteria	1224	c__Gammaproteobacteria	1236	o__Pseudomonadales	72274	f__Pseudomonadaceae	135621	g__Pseudomonas	286	s__Pseudomonas_aeruginosa	287
NZ_CP015516.1 Enterococcus hirae strain R17, complete genome	0.956182	k__Bacteria	2	p__Firmicutes	1239	c__Bacilli	91061	o__Lactobacillales	186826	f__Enterococcaceae	81852	g__Enterococcus	1350	s__Enterococcus_hirae	1354
NZ_CP011328.1 Streptococcus agalactiae strain GX026, complete genome	0.956184	k__Bacteria	2	p__Firmicutes	1239	c__Bacilli	91061	o__Lactobacillales	186826	f__Streptococcaceae	1300	g__Streptococcus	1301	s__Streptococcus_agalactiae	1311
NZ_AP014651.1 Pseudomonas aeruginosa DNA, complete genome, strain: NCGM257	0.806691	k__Bacteria	2	p__Proteobacteria	1224	c__Gammaproteobacteria	1236	o__Pseudomonadales	72274	f__Pseudomonadaceae	135621	g__Pseudomonas	286	s__Pseudomonas_aeruginosa	287
NZ_CP033843.1 Pseudomonas aeruginosa strain FDAARGOS_501 chromosome, complete genome	0.806893	k__Bacteria	2	p__Proteobacteria	1224	c__Gammaproteobacteria	1236	o__Pseudomonadales	72274	f__Pseudomonadaceae	135621	g__Pseudomonas	286	s__Pseudomonas_aeruginosa	287
NZ_CP041933.1 Pseudomonas sp. BJP69 chromosome, complete genome	0.807566	k__Bacteria	2	p__Proteobacteria	1224	c__Gammaproteobacteria	1236	o__Pseudomonadales	72274	f__Pseudomonadaceae	135621	g__Pseudomonas	286	s__Pseudomonas_sp._BJP69	2597770
NZ_CP027169.1 Pseudomonas aeruginosa strain AR_0356 chromosome, complete genome	0.807662	k__Bacteria	2	p__Proteobacteria	1224	c__Gammaproteobacteria	1236	o__Pseudomonadales	72274	f__Pseudomonadaceae	135621	g__Pseudomonas	286	s__Pseudomonas_aeruginosa	287
NZ_CP028285.1 Enterococcus faecalis strain FDAARGOS_324 chromosome, complete genome	0.956238	k__Bacteria	2	p__Firmicutes	1239	c__Bacilli	91061	o__Lactobacillales	186826	f__Enterococcaceae	81852	g__Enterococcus	1350	s__Enterococcus_faecalis	1351
NC_015391.1 Carnobacterium sp. 17-4, complete genome	0.95625	k__Bacteria	2	p__Firmicutes	1239	c__Bacilli	91061	o__Lactobacillales	186826	f__Carnobacteriaceae	186828	g__Carnobacterium	2747	s__Carnobacterium_sp._17-4	208596
NZ_CP004078.1 Paenibacillus sabinae T27, complete genome	0.956253	k__Bacteria	2	p__Firmicutes	1239	c__Bacilli	91061	o__Bacillales	1385	f__Paenibacillaceae	186822	g__Paenibacillus	44249	s__Paenibacillus_sabinae	365617
NZ_CP018830.1 Enterococcus faecium strain ISMMS_VRE_9 chromosome, complete genome	0.956254	k__Bacteria	2	p__Firmicutes	1239	c__Bacilli	91061	o__Lactobacillales	186826	f__Enterococcaceae	81852	g__Enterococcus	1350	s__Enterococcus_faecium	1352
NZ_CP027538.1 Pseudomonas aeruginosa strain AR_0095 chromosome, complete genome	0.809068	k__Bacteria	2	p__Proteobacteria	1224	c__Gammaproteobacteria	1236	o__Pseudomonadales	72274	f__Pseudomonadaceae	135621	g__Pseudomonas	286	s__Pseudomonas_aeruginosa	287
NZ_CP032699.1 Streptococcus pyogenes strain TSPY155 chromosome, complete genome	0.956263	k__Bacteria	2	p__Firmicutes	1239	c__Bacilli	91061	o__Lactobacillales	186826	f__Streptococcaceae	1300	g__Streptococcus	1301	s__Streptococcus_pyogenes	1314
NZ_CP017073.1 Pseudomonas putida strain PP112420, complete genome	0.809124	k__Bacteria	2	p__Proteobacteria	1224	c__Gammaproteobacteria	1236	o__Pseudomonadales	72274	f__Pseudomonadaceae	135621	g__Pseudomonas	286	s__Pseudomonas_putida	303
NC_021491.1 Pseudomonas putida H8234, complete genome	0.809218	k__Bacteria	2	p__Proteobacteria	1224	c__Gammaproteobacteria	1236	o__Pseudomonadales	72274	f__Pseudomonadaceae	135621	g__Pseudomonas	286	s__Pseudomonas_putida	303
NZ_CP030913.1 Pseudomonas aeruginosa strain Y89 chromosome, complete genome	0.809453	k__Bacteria	2	p__Proteobacteria	1224	c__Gammaproteobacteria	1236	o__Pseudomonadales	72274	f__Pseudomonadaceae	135621	g__Pseudomonas	286	s__Pseudomonas_aeruginosa	287
NZ_CP027725.1 Pseudomonas orientalis strain R2-66-08W chromosome, complete genome	0.809516	k__Bacteria	2	p__Proteobacteria	1224	c__Gammaproteobacteria	1236	o__Pseudomonadales	72274	f__Pseudomonadaceae	135621	g__Pseudomonas	286	s__Pseudomonas_orientalis	76758
NZ_CP020603.1 Pseudomonas aeruginosa strain E6130952 chromosome, complete genome	0.80955	k__Bacteria	2	p__Proteobacteria	1224	c__Gammaproteobacteria	1236	o__Pseudomonadales	72274	f__Pseudomonadaceae	135621	g__Pseudomonas	286	s__Pseudomonas_aeruginosa	287
NZ_CP041771.1 Pseudomonas aeruginosa strain A681 chromosome, complete genome	0.810127	k__Bacteria	2	p__Proteobacteria	1224	c__Gammaproteobacteria	1236	o__Pseudomonadales	72274	f__Pseudomonadaceae	135621	g__Pseudomonas	286	s__Pseudomonas_aeruginosa	287
NZ_CP044006.1 Pseudomonas aeruginosa strain E90 chromosome, complete genome	0.8102	k__Bacteria	2	p__Proteobacteria	1224	c__Gammaproteobacteria	1236	o__Pseudomonadales	72274	f__Pseudomonadaceae	135621	g__Pseudomonas	286	s__Pseudomonas_aeruginosa	287
NZ_CP040127.1 Pseudomonas aeruginosa strain PA298 chromosome, complete genome	0.810411	k__Bacteria	2	p__Proteobacteria	1224	c__Gammaproteobacteria	1236	o__Pseudomonadales	72274	f__Pseudomonadaceae	135621	g__Pseudomonas	286	s__Pseudomonas_aeruginosa	287
NZ_CP023255.1 Pseudomonas aeruginosa strain CCUG 70744 chromosome, complete genome	0.810586	k__Bacteria	2	p__Proteobacteria	1224	c__Gammaproteobacteria	1236	o__Pseudomonadales	72274	f__Pseudomonadaceae	135621	g__Pseudomonas	286	s__Pseudomonas_aeruginosa	287
NZ_CP023009.1 Lonsdalea britannica strain 477 chromosome, complete genome	0.956278	k__Bacteria	2	p__Proteobacteria	1224	c__Gammaproteobacteria	1236	o__Enterobacterales	91347	f__Pectobacteriaceae	1903410	g__Lonsdalea	1082702	s__Lonsdalea_britannica	1082704
NZ_CP015003.1 Pseudomonas aeruginosa strain PA11803, complete genome	0.810667	k__Bacteria	2	p__Proteobacteria	1224	c__Gammaproteobacteria	1236	o__Pseudomonadales	72274	f__Pseudomonadaceae	135621	g__Pseudomonas	286	s__Pseudomonas_aeruginosa	287
NZ_CP020560.1 Pseudomonas aeruginosa strain CR1 chromosome, complete genome	0.810715	k__Bacteria	2	p__Proteobacteria	1224	c__Gammaproteobacteria	1236	o__Pseudomonadales	72274	f__Pseudomonadaceae	135621	g__Pseudomonas	286	s__Pseudomonas_aeruginosa	287
NZ_CP012400.2 Pseudomonas yamanorum strain LBUM636 chromosome, complete genome	0.81087	k__Bacteria	2	p__Proteobacteria	1224	c__Gammaproteobacteria	1236	o__Pseudomonadales	72274	f__Pseudomonadaceae	135621	g__Pseudomonas	286	s__Pseudomonas_yamanorum	515393
NZ_CP015427.1 [Haemophilus] ducreyi strain VAN4, complete genome	0.956338	k__Bacteria	2	p__Proteobacteria	1224	c__Gammaproteobacteria	1236	o__Pasteurellales	135625	f__Pasteurellaceae	712	g__Haemophilus	724	s__[Haemophilus]_ducreyi	730
NC_018080.1 Pseudomonas aeruginosa DK2, complete genome	0.812163	k__Bacteria	2	p__Proteobacteria	1224	c__Gammaproteobacteria	1236	o__Pseudomonadales	72274	f__Pseudomonadaceae	135621	g__Pseudomonas	286	s__Pseudomonas_aeruginosa	287
NZ_CP035426.1 Streptococcus pyogenes strain emm57 chromosome, complete genome	0.956381	k__Bacteria	2	p__Firmicutes	1239	c__Bacilli	91061	o__Lactobacillales	186826	f__Streptococcaceae	1300	g__Streptococcus	1301	s__Streptococcus_pyogenes	1314
NC_015276.1 Marinomonas mediterranea MMB-1, complete genome	0.956383	k__Bacteria	2	p__Proteobacteria	1224	c__Gammaproteobacteria	1236	o__Oceanospirillales	135619	f__Oceanospirillaceae	135620	g__Marinomonas	28253	s__Marinomonas_mediterranea	119864
NZ_CP029707.1 Pseudomonas aeruginosa strain K34-7 chromosome, complete genome	0.81273	k__Bacteria	2	p__Proteobacteria	1224	c__Gammaproteobacteria	1236	o__Pseudomonadales	72274	f__Pseudomonadaceae	135621	g__Pseudomonas	286	s__Pseudomonas_aeruginosa	287
NZ_CP019686.1 Proteus sp. CD3 chromosome, complete genome	0.956437	k__Bacteria	2	p__Proteobacteria	1224	c__Gammaproteobacteria	1236	o__Enterobacterales	91347	f__Morganellaceae	1903414	g__Proteus	583	s__Proteus_sp._CD3	1921565
NZ_CP008872.2 Pseudomonas aeruginosa strain X78812, complete genome	0.812757	k__Bacteria	2	p__Proteobacteria	1224	c__Gammaproteobacteria	1236	o__Pseudomonadales	72274	f__Pseudomonadaceae	135621	g__Pseudomonas	286	s__Pseudomonas_aeruginosa	287
NZ_CP012066.1 Pseudomonas aeruginosa strain F9676, complete genome	0.813441	k__Bacteria	2	p__Proteobacteria	1224	c__Gammaproteobacteria	1236	o__Pseudomonadales	72274	f__Pseudomonadaceae	135621	g__Pseudomonas	286	s__Pseudomonas_aeruginosa	287
NZ_CP040740.1 Enterococcus faecium strain VRE1 chromosome, complete genome	0.956447	k__Bacteria	2	p__Firmicutes	1239	c__Bacilli	91061	o__Lactobacillales	186826	f__Enterococcaceae	81852	g__Enterococcus	1350	s__Enterococcus_faecium	1352
NZ_CP027727.1 Pseudomonas sp. R5-89-07 chromosome, complete genome	0.813721	k__Bacteria	2	p__Proteobacteria	1224	c__Gammaproteobacteria	1236	o__Pseudomonadales	72274	f__Pseudomonadaceae	135621	g__Pseudomonas	286	s__Pseudomonas_sp._R5-89-07	658644
NZ_CP013989.1 Pseudomonas aeruginosa strain USDA-ARS-USMARC-41639, complete genome	0.813879	k__Bacteria	2	p__Proteobacteria	1224	c__Gammaproteobacteria	1236	o__Pseudomonadales	72274	f__Pseudomonadaceae	135621	g__Pseudomonas	286	s__Pseudomonas_aeruginosa	287
NZ_CP036293.1 Akkermansia muciniphila strain 139 chromosome, complete genome	0.956488	k__Bacteria	2	p__Verrucomicrobia	74201	c__Verrucomicrobiae	203494	o__Verrucomicrobiales	48461	f__Akkermansiaceae	1647988	g__Akkermansia	239934	s__Akkermansia_muciniphila	239935
NZ_CP029093.1 Pseudomonas aeruginosa strain AR441 chromosome, complete genome	0.813993	k__Bacteria	2	p__Proteobacteria	1224	c__Gammaproteobacteria	1236	o__Pseudomonadales	72274	f__Pseudomonadaceae	135621	g__Pseudomonas	286	s__Pseudomonas_aeruginosa	287
NZ_CP039293.1 Pseudomonas aeruginosa strain PABL048 chromosome, complete genome	0.813998	k__Bacteria	2	p__Proteobacteria	1224	c__Gammaproteobacteria	1236	o__Pseudomonadales	72274	f__Pseudomonadaceae	135621	g__Pseudomonas	286	s__Pseudomonas_aeruginosa	287
NZ_CP015002.1 Pseudomonas aeruginosa strain PA8281, complete genome	0.814001	k__Bacteria	2	p__Proteobacteria	1224	c__Gammaproteobacteria	1236	o__Pseudomonadales	72274	f__Pseudomonadaceae	135621	g__Pseudomonas	286	s__Pseudomonas_aeruginosa	287
NZ_CP007480.1 Ehrlichia chaffeensis str. West Paces, complete genome	0.956501	k__Bacteria	2	p__Proteobacteria	1224	c__Alphaproteobacteria	28211	o__Rickettsiales	766	f__Anaplasmataceae	942	g__Ehrlichia	943	s__Ehrlichia_chaffeensis	945
NZ_CP033439.1 Pseudomonas aeruginosa strain SP4528 chromosome, complete genome	0.814275	k__Bacteria	2	p__Proteobacteria	1224	c__Gammaproteobacteria	1236	o__Pseudomonadales	72274	f__Pseudomonadaceae	135621	g__Pseudomonas	286	s__Pseudomonas_aeruginosa	287
NZ_CP031449.2 Pseudomonas aeruginosa strain 97 chromosome, complete genome	0.814336	k__Bacteria	2	p__Proteobacteria	1224	c__Gammaproteobacteria	1236	o__Pseudomonadales	72274	f__Pseudomonadaceae	135621	g__Pseudomonas	286	s__Pseudomonas_aeruginosa	287
NZ_CP012901.1 Pseudomonas aeruginosa strain N15-01092, complete sequence	0.814582	k__Bacteria	2	p__Proteobacteria	1224	c__Gammaproteobacteria	1236	o__Pseudomonadales	72274	f__Pseudomonadaceae	135621	g__Pseudomonas	286	s__Pseudomonas_aeruginosa	287
NZ_CP017306.1 Pseudomonas aeruginosa strain PA_150577 chromosome, complete genome	0.81459	k__Bacteria	2	p__Proteobacteria	1224	c__Gammaproteobacteria	1236	o__Pseudomonadales	72274	f__Pseudomonadaceae	135621	g__Pseudomonas	286	s__Pseudomonas_aeruginosa	287
NZ_CP008859.2 Pseudomonas aeruginosa strain H5708, complete genome	0.814602	k__Bacteria	2	p__Proteobacteria	1224	c__Gammaproteobacteria	1236	o__Pseudomonadales	72274	f__Pseudomonadaceae	135621	g__Pseudomonas	286	s__Pseudomonas_aeruginosa	287
NZ_CP017969.1 Pseudomonas aeruginosa isolate B10W, complete genome	0.815066	k__Bacteria	2	p__Proteobacteria	1224	c__Gammaproteobacteria	1236	o__Pseudomonadales	72274	f__Pseudomonadaceae	135621	g__Pseudomonas	286	s__Pseudomonas_aeruginosa	287
NC_012660.1 Pseudomonas fluorescens SBW25 complete genome	0.815168	k__Bacteria	2	p__Proteobacteria	1224	c__Gammaproteobacteria	1236	o__Pseudomonadales	72274	f__Pseudomonadaceae	135621	g__Pseudomonas	286	s__Pseudomonas_fluorescens	294
NZ_CP024477.1 Pseudomonas aeruginosa strain 12939 chromosome, complete genome	0.81554	k__Bacteria	2	p__Proteobacteria	1224	c__Gammaproteobacteria	1236	o__Pseudomonadales	72274	f__Pseudomonadaceae	135621	g__Pseudomonas	286	s__Pseudomonas_aeruginosa	287
NZ_CP041013.1 Pseudomonas aeruginosa strain FDAARGOS_610 chromosome, complete genome	0.81564	k__Bacteria	2	p__Proteobacteria	1224	c__Gammaproteobacteria	1236	o__Pseudomonadales	72274	f__Pseudomonadaceae	135621	g__Pseudomonas	286	s__Pseudomonas_aeruginosa	287
NZ_CP045369.1 Microbulbifer sp. THAF38 chromosome, complete genome	0.95656	k__Bacteria	2	p__Proteobacteria	1224	c__Gammaproteobacteria	1236	o__Cellvibrionales	1706369	f__Microbulbiferaceae	1706373	g__Microbulbifer	48073	s__Microbulbifer_sp._THAF38	2587856
NZ_CP017293.1 Pseudomonas aeruginosa strain PA83 chromosome, complete genome	0.815701	k__Bacteria	2	p__Proteobacteria	1224	c__Gammaproteobacteria	1236	o__Pseudomonadales	72274	f__Pseudomonadaceae	135621	g__Pseudomonas	286	s__Pseudomonas_aeruginosa	287
NZ_CP027165.1 Pseudomonas aeruginosa strain AR_0360 chromosome, complete genome	0.816885	k__Bacteria	2	p__Proteobacteria	1224	c__Gammaproteobacteria	1236	o__Pseudomonadales	72274	f__Pseudomonadaceae	135621	g__Pseudomonas	286	s__Pseudomonas_aeruginosa	287
NZ_CP018420.1 Pseudomonas veronii strain R02 chromosome, complete genome	0.817183	k__Bacteria	2	p__Proteobacteria	1224	c__Gammaproteobacteria	1236	o__Pseudomonadales	72274	f__Pseudomonadaceae	135621	g__Pseudomonas	286	s__Pseudomonas_veronii	76761
NZ_CP025624.1 Pseudomonas sp. NC02 chromosome, complete genome	0.81851	k__Bacteria	2	p__Proteobacteria	1224	c__Gammaproteobacteria	1236	o__Pseudomonadales	72274	f__Pseudomonadaceae	135621	g__Pseudomonas	286	s__Pseudomonas_sp._NC02	2067572
NZ_CP031620.1 Streptococcus pyogenes strain MGAS29064 chromosome, complete genome	0.956601	k__Bacteria	2	p__Firmicutes	1239	c__Bacilli	91061	o__Lactobacillales	186826	f__Streptococcaceae	1300	g__Streptococcus	1301	s__Streptococcus_pyogenes	1314
NZ_CP021164.1 Serratia marcescens strain 332 chromosome, complete genome	0.956625	k__Bacteria	2	p__Proteobacteria	1224	c__Gammaproteobacteria	1236	o__Enterobacterales	91347	f__Yersiniaceae	1903411	g__Serratia	613	s__Serratia_marcescens	615
NZ_CP020704.1 Pseudomonas aeruginosa strain PASGNDM699 chromosome, complete genome	0.818886	k__Bacteria	2	p__Proteobacteria	1224	c__Gammaproteobacteria	1236	o__Pseudomonadales	72274	f__Pseudomonadaceae	135621	g__Pseudomonas	286	s__Pseudomonas_aeruginosa	287
NZ_CP027761.1 Pseudomonas sp. R11-23-07 chromosome, complete genome	0.819114	k__Bacteria	2	p__Proteobacteria	1224	c__Gammaproteobacteria	1236	o__Pseudomonadales	72274	f__Pseudomonadaceae	135621	g__Pseudomonas	286	s__Pseudomonas_sp._R11-23-07	658632
NZ_CP023316.1 Pseudomonas aeruginosa strain PPF-1 chromosome, complete genome	0.819519	k__Bacteria	2	p__Proteobacteria	1224	c__Gammaproteobacteria	1236	o__Pseudomonadales	72274	f__Pseudomonadaceae	135621	g__Pseudomonas	286	s__Pseudomonas_aeruginosa	287
NZ_CP012873.1 Weissella cibaria strain CH2, complete genome	0.956643	k__Bacteria	2	p__Firmicutes	1239	c__Bacilli	91061	o__Lactobacillales	186826	f__Leuconostocaceae	81850	g__Weissella	46255	s__Weissella_cibaria	137591
NC_009656.1 Pseudomonas aeruginosa PA7, complete genome	0.81963	k__Bacteria	2	p__Proteobacteria	1224	c__Gammaproteobacteria	1236	o__Pseudomonadales	72274	f__Pseudomonadaceae	135621	g__Pseudomonas	286	s__Pseudomonas_aeruginosa	287
NZ_CP022615.1 Gemella sp. ND 6198 chromosome, complete genome	0.956658	k__Bacteria	2	p__Firmicutes	1239	c__Bacilli	91061	o__Bacillales	1385	-	-	g__Gemella	1378	s__Gemella_sp._ND_6198	2040624
NZ_CP042269.1 Pseudomonas aeruginosa strain HOU1 chromosome, complete genome	0.81981	k__Bacteria	2	p__Proteobacteria	1224	c__Gammaproteobacteria	1236	o__Pseudomonadales	72274	f__Pseudomonadaceae	135621	g__Pseudomonas	286	s__Pseudomonas_aeruginosa	287
NZ_CP015877.1 Pseudomonas aeruginosa SJTD-1, complete genome	0.82001	k__Bacteria	2	p__Proteobacteria	1224	c__Gammaproteobacteria	1236	o__Pseudomonadales	72274	f__Pseudomonadaceae	135621	g__Pseudomonas	286	s__Pseudomonas_aeruginosa	287
NZ_AP012334.1 Scardovia inopinata JCM 12537 DNA, complete genome	0.956692	k__Bacteria	2	p__Actinobacteria	201174	c__Actinobacteria	1760	o__Bifidobacteriales	85004	f__Bifidobacteriaceae	31953	g__Scardovia	196081	s__Scardovia_inopinata	78259
NZ_CP011005.1 Arthrobacter sp. IHBB 11108, complete genome	0.956693	k__Bacteria	2	p__Actinobacteria	201174	c__Actinobacteria	1760	o__Micrococcales	85006	f__Micrococcaceae	1268	g__Psychromicrobium	2078575	s__Psychromicrobium_lacuslunae	1618207
NZ_CP029983.1 Pseudomonas sp. LG1E9 chromosome, complete genome	0.820072	k__Bacteria	2	p__Proteobacteria	1224	c__Gammaproteobacteria	1236	o__Pseudomonadales	72274	f__Pseudomonadaceae	135621	g__Pseudomonas	286	s__Pseudomonas_sp._LG1E9	2219057
NZ_CP025035.2 Pseudomonas sp. SGAir0191 chromosome, complete genome	0.820314	k__Bacteria	2	p__Proteobacteria	1224	c__Gammaproteobacteria	1236	o__Pseudomonadales	72274	f__Pseudomonadaceae	135621	g__Pseudomonas	286	s__Pseudomonas_sp._SGAir0191	2217867
NZ_CP015377.1 Pseudomonas aeruginosa strain BAMCPA07-48, complete genome	0.820331	k__Bacteria	2	p__Proteobacteria	1224	c__Gammaproteobacteria	1236	o__Pseudomonadales	72274	f__Pseudomonadaceae	135621	g__Pseudomonas	286	s__Pseudomonas_aeruginosa	287
NZ_CP008871.2 Pseudomonas aeruginosa strain W45909, complete genome	0.820354	k__Bacteria	2	p__Proteobacteria	1224	c__Gammaproteobacteria	1236	o__Pseudomonadales	72274	f__Pseudomonadaceae	135621	g__Pseudomonas	286	s__Pseudomonas_aeruginosa	287
NZ_CP022562.1 Pseudomonas monteilii strain B5 chromosome, complete genome	0.820361	k__Bacteria	2	p__Proteobacteria	1224	c__Gammaproteobacteria	1236	o__Pseudomonadales	72274	f__Pseudomonadaceae	135621	g__Pseudomonas	286	s__Pseudomonas_monteilii	76759
NZ_CP041008.1 Pseudomonas aeruginosa strain FDAARGOS_767 chromosome, complete genome	0.820604	k__Bacteria	2	p__Proteobacteria	1224	c__Gammaproteobacteria	1236	o__Pseudomonadales	72274	f__Pseudomonadaceae	135621	g__Pseudomonas	286	s__Pseudomonas_aeruginosa	287
NZ_CP023299.1 Pseudomonas mosselii strain BS011 chromosome, complete genome	0.820714	k__Bacteria	2	p__Proteobacteria	1224	c__Gammaproteobacteria	1236	o__Pseudomonadales	72274	f__Pseudomonadaceae	135621	g__Pseudomonas	286	s__Pseudomonas_mosselii	78327
NZ_CP013696.1 Pseudomonas aeruginosa strain 12-4-4(59), complete genome	0.820907	k__Bacteria	2	p__Proteobacteria	1224	c__Gammaproteobacteria	1236	o__Pseudomonadales	72274	f__Pseudomonadaceae	135621	g__Pseudomonas	286	s__Pseudomonas_aeruginosa	287
NZ_CP027174.1 Pseudomonas aeruginosa strain AR_0230 chromosome, complete genome	0.821341	k__Bacteria	2	p__Proteobacteria	1224	c__Gammaproteobacteria	1236	o__Pseudomonadales	72274	f__Pseudomonadaceae	135621	g__Pseudomonas	286	s__Pseudomonas_aeruginosa	287
NZ_CP011507.1 Pseudomonas trivialis strain IHBB745, complete genome	0.821348	k__Bacteria	2	p__Proteobacteria	1224	c__Gammaproteobacteria	1236	o__Pseudomonadales	72274	f__Pseudomonadaceae	135621	g__Pseudomonas	286	s__Pseudomonas_trivialis	200450
NZ_CP010979.1 Pseudomonas putida S13.1.2, complete genome	0.821523	k__Bacteria	2	p__Proteobacteria	1224	c__Gammaproteobacteria	1236	o__Pseudomonadales	72274	f__Pseudomonadaceae	135621	g__Pseudomonas	286	s__Pseudomonas_putida	303
NZ_CP017296.1 Pseudomonas fluorescens strain Pt14 chromosome, complete genome	0.821676	k__Bacteria	2	p__Proteobacteria	1224	c__Gammaproteobacteria	1236	o__Pseudomonadales	72274	f__Pseudomonadaceae	135621	g__Pseudomonas	286	s__Pseudomonas_fluorescens	294
NZ_CP023048.1 Pseudomonas fulva strain SB1 chromosome, complete genome	0.822077	k__Bacteria	2	p__Proteobacteria	1224	c__Gammaproteobacteria	1236	o__Pseudomonadales	72274	f__Pseudomonadaceae	135621	g__Pseudomonas	286	s__Pseudomonas_fulva	47880
NZ_CP021999.1 Pseudomonas aeruginosa strain Pa84 chromosome, complete genome	0.822328	k__Bacteria	2	p__Proteobacteria	1224	c__Gammaproteobacteria	1236	o__Pseudomonadales	72274	f__Pseudomonadaceae	135621	g__Pseudomonas	286	s__Pseudomonas_aeruginosa	287
NZ_CP027728.1 Pseudomonas sp. R2-37-08W chromosome, complete genome	0.822883	k__Bacteria	2	p__Proteobacteria	1224	c__Gammaproteobacteria	1236	o__Pseudomonadales	72274	f__Pseudomonadaceae	135621	g__Pseudomonas	286	s__Pseudomonas_sp._R2-37-08W	1173273
NZ_CP027218.1 Pseudomonas sp. DTU12.3 chromosome, complete genome	0.823168	k__Bacteria	2	p__Proteobacteria	1224	c__Gammaproteobacteria	1236	o__Pseudomonadales	72274	f__Pseudomonadaceae	135621	g__Pseudomonas	286	s__Pseudomonas_sp._DTU12.3	2073078
NZ_AP015029.1 Pseudomonas putida DNA, complete genome, strain: KF715	0.823286	k__Bacteria	2	p__Proteobacteria	1224	c__Gammaproteobacteria	1236	o__Pseudomonadales	72274	f__Pseudomonadaceae	135621	g__Pseudomonas	286	s__Pseudomonas_putida	303
NZ_CP025056.1 Pseudomonas aeruginosa strain PB367 chromosome, complete genome	0.823349	k__Bacteria	2	p__Proteobacteria	1224	c__Gammaproteobacteria	1236	o__Pseudomonadales	72274	f__Pseudomonadaceae	135621	g__Pseudomonas	286	s__Pseudomonas_aeruginosa	287
NZ_CP025055.1 Pseudomonas aeruginosa strain PB350 chromosome, complete genome	0.823354	k__Bacteria	2	p__Proteobacteria	1224	c__Gammaproteobacteria	1236	o__Pseudomonadales	72274	f__Pseudomonadaceae	135621	g__Pseudomonas	286	s__Pseudomonas_aeruginosa	287
NZ_CP032257.1 Pseudomonas aeruginosa strain AR_0111 chromosome, complete genome	0.823468	k__Bacteria	2	p__Proteobacteria	1224	c__Gammaproteobacteria	1236	o__Pseudomonadales	72274	f__Pseudomonadaceae	135621	g__Pseudomonas	286	s__Pseudomonas_aeruginosa	287
NZ_CP020703.1 Pseudomonas aeruginosa strain PASGNDM345 chromosome, complete genome	0.824005	k__Bacteria	2	p__Proteobacteria	1224	c__Gammaproteobacteria	1236	o__Pseudomonadales	72274	f__Pseudomonadaceae	135621	g__Pseudomonas	286	s__Pseudomonas_aeruginosa	287
NZ_AP017936.1 Leuconostoc mesenteroides DNA, complete genome, strain: LK-151	0.956891	k__Bacteria	2	p__Firmicutes	1239	c__Bacilli	91061	o__Lactobacillales	186826	f__Leuconostocaceae	81850	g__Leuconostoc	1243	s__Leuconostoc_mesenteroides	1245
NZ_CP034429.1 Pseudomonas aeruginosa strain GIMC5015:PAKB6, complete sequence	0.82448	k__Bacteria	2	p__Proteobacteria	1224	c__Gammaproteobacteria	1236	o__Pseudomonadales	72274	f__Pseudomonadaceae	135621	g__Pseudomonas	286	s__Pseudomonas_aeruginosa	287
NZ_CP038001.1 Pseudomonas sp. SXM-1 chromosome, complete genome	0.824718	k__Bacteria	2	p__Proteobacteria	1224	c__Gammaproteobacteria	1236	o__Pseudomonadales	72274	f__Pseudomonadaceae	135621	g__Pseudomonas	286	s__Pseudomonas_sp._SXM-1	2169583
NZ_CP040256.1 Enterobacter ludwigii strain JP6 chromosome, complete genome	0.956938	k__Bacteria	2	p__Proteobacteria	1224	c__Gammaproteobacteria	1236	o__Enterobacterales	91347	f__Enterobacteriaceae	543	g__Enterobacter	547	s__Enterobacter_ludwigii	299767
NZ_CP023019.1 Shewanella sp. WE21 chromosome, complete genome	0.956948	k__Bacteria	2	p__Proteobacteria	1224	c__Gammaproteobacteria	1236	o__Alteromonadales	135622	f__Shewanellaceae	267890	g__Shewanella	22	s__Shewanella_sp._WE21	2029986
NZ_CP040527.1 Enterobacter ludwigii strain JP9 chromosome, complete genome	0.95695	k__Bacteria	2	p__Proteobacteria	1224	c__Gammaproteobacteria	1236	o__Enterobacterales	91347	f__Enterobacteriaceae	543	g__Enterobacter	547	s__Enterobacter_ludwigii	299767
NZ_CP013187.1 Pseudoalteromonas phenolica strain KCTC 12086 chromosome I, complete sequence	0.956958	k__Bacteria	2	p__Proteobacteria	1224	c__Gammaproteobacteria	1236	o__Alteromonadales	135622	f__Pseudoalteromonadaceae	267888	g__Pseudoalteromonas	53246	s__Pseudoalteromonas_phenolica	161398
NZ_CP041773.1 Pseudomonas aeruginosa strain 1705-19119 chromosome, complete genome	0.82511	k__Bacteria	2	p__Proteobacteria	1224	c__Gammaproteobacteria	1236	o__Pseudomonadales	72274	f__Pseudomonadaceae	135621	g__Pseudomonas	286	s__Pseudomonas_aeruginosa	287
NC_017672.3 Paenibacillus mucilaginosus K02, complete genome	0.957003	k__Bacteria	2	p__Firmicutes	1239	c__Bacilli	91061	o__Bacillales	1385	f__Paenibacillaceae	186822	g__Paenibacillus	44249	s__Paenibacillus_mucilaginosus	61624
NZ_CP023818.1 Aeromonas sp. CA23 chromosome, complete genome	0.957011	k__Bacteria	2	p__Proteobacteria	1224	c__Gammaproteobacteria	1236	o__Aeromonadales	135624	f__Aeromonadaceae	84642	g__Aeromonas	642	s__Aeromonas_sp._CA23	2033032
NZ_CP028959.1 Pseudomonas aeruginosa strain IMP66 chromosome, complete genome	0.826353	k__Bacteria	2	p__Proteobacteria	1224	c__Gammaproteobacteria	1236	o__Pseudomonadales	72274	f__Pseudomonadaceae	135621	g__Pseudomonas	286	s__Pseudomonas_aeruginosa	287
NZ_CP039548.1 Enterococcus faecalis strain VE18379 chromosome, complete genome	0.957023	k__Bacteria	2	p__Firmicutes	1239	c__Bacilli	91061	o__Lactobacillales	186826	f__Enterococcaceae	81852	g__Enterococcus	1350	s__Enterococcus_faecalis	1351
NC_019907.1 Liberibacter crescens BT-1, complete genome	0.957027	k__Bacteria	2	p__Proteobacteria	1224	c__Alphaproteobacteria	28211	o__Rhizobiales	356	f__Rhizobiaceae	82115	g__Liberibacter	34019	s__Liberibacter_crescens	1273132
NZ_CP025051.1 Pseudomonas aeruginosa strain PB353 chromosome, complete genome	0.826406	k__Bacteria	2	p__Proteobacteria	1224	c__Gammaproteobacteria	1236	o__Pseudomonadales	72274	f__Pseudomonadaceae	135621	g__Pseudomonas	286	s__Pseudomonas_aeruginosa	287
NZ_CP027497.1 Enterococcus faecium strain AUSMDU00004167 chromosome, complete genome	0.957045	k__Bacteria	2	p__Firmicutes	1239	c__Bacilli	91061	o__Lactobacillales	186826	f__Enterococcaceae	81852	g__Enterococcus	1350	s__Enterococcus_faecium	1352
NZ_CP015976.1 Streptococcus agalactiae strain S25, complete genome	0.957048	k__Bacteria	2	p__Firmicutes	1239	c__Bacilli	91061	o__Lactobacillales	186826	f__Streptococcaceae	1300	g__Streptococcus	1301	s__Streptococcus_agalactiae	1311
NZ_CP025053.1 Pseudomonas aeruginosa strain PB354 chromosome, complete genome	0.826812	k__Bacteria	2	p__Proteobacteria	1224	c__Gammaproteobacteria	1236	o__Pseudomonadales	72274	f__Pseudomonadaceae	135621	g__Pseudomonas	286	s__Pseudomonas_aeruginosa	287
NZ_CP019952.1 Pseudomonas parafulva strain PRS09-11288 chromosome, complete genome	0.827154	k__Bacteria	2	p__Proteobacteria	1224	c__Gammaproteobacteria	1236	o__Pseudomonadales	72274	f__Pseudomonadaceae	135621	g__Pseudomonas	286	s__Pseudomonas_parafulva	157782
NC_004668.1 Enterococcus faecalis V583 chromosome, complete genome	0.957107	k__Bacteria	2	p__Firmicutes	1239	c__Bacilli	91061	o__Lactobacillales	186826	f__Enterococcaceae	81852	g__Enterococcus	1350	s__Enterococcus_faecalis	1351
NZ_CP014151.1 Clostridium botulinum strain BrDura chromosome, complete genome	0.957125	k__Bacteria	2	p__Firmicutes	1239	c__Clostridia	186801	o__Clostridiales	186802	f__Clostridiaceae	31979	g__Clostridium	1485	s__Clostridium_botulinum	1491
NZ_CP040930.1 Pseudomonas sp. SWI7 chromosome, complete genome	0.827346	k__Bacteria	2	p__Proteobacteria	1224	c__Gammaproteobacteria	1236	o__Pseudomonadales	72274	f__Pseudomonadaceae	135621	g__Pseudomonas	286	s__Pseudomonas_sp._SWI7	2587597
NZ_CP030868.1 Oenococcus sp. UCMA 16435 chromosome, complete genome	0.957157	k__Bacteria	2	p__Firmicutes	1239	c__Bacilli	91061	o__Lactobacillales	186826	f__Leuconostocaceae	81850	g__Oenococcus	46254	s__Oenococcus_sp._UCMA_16435	2259623
NZ_AP014637.1 Pseudomonas sp. StFLB209 DNA, complete genome	0.827494	k__Bacteria	2	p__Proteobacteria	1224	c__Gammaproteobacteria	1236	o__Pseudomonadales	72274	f__Pseudomonadaceae	135621	g__Pseudomonas	286	s__Pseudomonas_sp._StFLB209	1028989
NZ_CP007287.1 Bifidobacterium coryneforme strain LMG18911, complete genome	0.957183	k__Bacteria	2	p__Actinobacteria	201174	c__Actinobacteria	1760	o__Bifidobacteriales	85004	f__Bifidobacteriaceae	31953	g__Bifidobacterium	1678	s__Bifidobacterium_coryneforme	1687
NZ_CP010359.1 Pseudomonas plecoglossicida strain NyZ12, complete genome	0.827818	k__Bacteria	2	p__Proteobacteria	1224	c__Gammaproteobacteria	1236	o__Pseudomonadales	72274	f__Pseudomonadaceae	135621	g__Pseudomonas	286	s__Pseudomonas_plecoglossicida	70775
NC_017548.1 Pseudomonas aeruginosa M18, complete genome	0.828098	k__Bacteria	2	p__Proteobacteria	1224	c__Gammaproteobacteria	1236	o__Pseudomonadales	72274	f__Pseudomonadaceae	135621	g__Pseudomonas	286	s__Pseudomonas_aeruginosa	287
NZ_CP037926.1 Pseudomonas aeruginosa strain AES1R chromosome, complete genome	0.828379	k__Bacteria	2	p__Proteobacteria	1224	c__Gammaproteobacteria	1236	o__Pseudomonadales	72274	f__Pseudomonadaceae	135621	g__Pseudomonas	286	s__Pseudomonas_aeruginosa	287
NC_007297.2 Streptococcus pyogenes MGAS5005, complete genome	0.95727	k__Bacteria	2	p__Firmicutes	1239	c__Bacilli	91061	o__Lactobacillales	186826	f__Streptococcaceae	1300	g__Streptococcus	1301	s__Streptococcus_pyogenes	1314
NZ_CP027731.1 Pseudomonas sp. R2-60-08W chromosome, complete genome	0.82893	k__Bacteria	2	p__Proteobacteria	1224	c__Gammaproteobacteria	1236	o__Pseudomonadales	72274	f__Pseudomonadaceae	135621	g__Pseudomonas	286	s__Pseudomonas_sp._R2-60-08W	1173280
NZ_CP013113.1 Pseudomonas aeruginosa strain PAER4_119, complete genome	0.830174	k__Bacteria	2	p__Proteobacteria	1224	c__Gammaproteobacteria	1236	o__Pseudomonadales	72274	f__Pseudomonadaceae	135621	g__Pseudomonas	286	s__Pseudomonas_aeruginosa	287
NC_009698.1 Clostridium botulinum A str. Hall chromosome, complete genome	0.957304	k__Bacteria	2	p__Firmicutes	1239	c__Clostridia	186801	o__Clostridiales	186802	f__Clostridiaceae	31979	g__Clostridium	1485	s__Clostridium_botulinum	1491
NZ_CP034783.1 Pseudomonas sp. MPC6 chromosome, complete genome	0.830268	k__Bacteria	2	p__Proteobacteria	1224	c__Gammaproteobacteria	1236	o__Pseudomonadales	72274	f__Pseudomonadaceae	135621	g__Pseudomonas	286	s__Pseudomonas_sp._MPC6	2498848
NZ_CP027760.1 Pseudomonas sp. R4-34-07 chromosome, complete genome	0.830384	k__Bacteria	2	p__Proteobacteria	1224	c__Gammaproteobacteria	1236	o__Pseudomonadales	72274	f__Pseudomonadaceae	135621	g__Pseudomonas	286	s__Pseudomonas_sp._R4-34-07	658642
NZ_CP007511.1 Pseudomonas balearica DSM 6083, complete genome	0.83039	k__Bacteria	2	p__Proteobacteria	1224	c__Gammaproteobacteria	1236	o__Pseudomonadales	72274	f__Pseudomonadaceae	135621	g__Pseudomonas	286	s__Pseudomonas_balearica	74829
NZ_CP014025.1 Pseudomonas fulva strain FDAARGOS_167 chromosome, complete genome	0.830406	k__Bacteria	2	p__Proteobacteria	1224	c__Gammaproteobacteria	1236	o__Pseudomonadales	72274	f__Pseudomonadaceae	135621	g__Pseudomonas	286	s__Pseudomonas_fulva	47880
NZ_CP013245.1 Pseudomonas aeruginosa strain VA-134, complete genome	0.831196	k__Bacteria	2	p__Proteobacteria	1224	c__Gammaproteobacteria	1236	o__Pseudomonadales	72274	f__Pseudomonadaceae	135621	g__Pseudomonas	286	s__Pseudomonas_aeruginosa	287
NC_013508.1 Edwardsiella tarda EIB202, complete genome	0.957329	k__Bacteria	2	p__Proteobacteria	1224	c__Gammaproteobacteria	1236	o__Enterobacterales	91347	f__Hafniaceae	1903412	g__Edwardsiella	635	s__Edwardsiella_tarda	636
NZ_CP030351.1 Pseudomonas aeruginosa strain AR_460 chromosome, complete genome	0.831235	k__Bacteria	2	p__Proteobacteria	1224	c__Gammaproteobacteria	1236	o__Pseudomonadales	72274	f__Pseudomonadaceae	135621	g__Pseudomonas	286	s__Pseudomonas_aeruginosa	287
NC_021505.1 Pseudomonas putida NBRC 14164 DNA, complete genome	0.831614	k__Bacteria	2	p__Proteobacteria	1224	c__Gammaproteobacteria	1236	o__Pseudomonadales	72274	f__Pseudomonadaceae	135621	g__Pseudomonas	286	s__Pseudomonas_putida	303
NZ_CP007142.1 Gynuella sunshinyii YC6258, complete genome	0.957387	k__Bacteria	2	p__Proteobacteria	1224	c__Gammaproteobacteria	1236	o__Oceanospirillales	135619	f__Saccharospirillaceae	255527	g__Gynuella	1445504	s__Gynuella_sunshinyii	1445505
NZ_CP014866.1 Pseudomonas aeruginosa strain PA_154197, complete genome	0.831622	k__Bacteria	2	p__Proteobacteria	1224	c__Gammaproteobacteria	1236	o__Pseudomonadales	72274	f__Pseudomonadaceae	135621	g__Pseudomonas	286	s__Pseudomonas_aeruginosa	287
NZ_CP020351.1 Pseudomonas amygdali pv. lachrymans strain NM002 chromosome, complete genome	0.832053	k__Bacteria	2	p__Proteobacteria	1224	c__Gammaproteobacteria	1236	o__Pseudomonadales	72274	f__Pseudomonadaceae	135621	g__Pseudomonas	286	s__Pseudomonas_amygdali	47877
NC_004557.1 Clostridium tetani E88, complete genome	0.957399	k__Bacteria	2	p__Firmicutes	1239	c__Clostridia	186801	o__Clostridiales	186802	f__Clostridiaceae	31979	g__Clostridium	1485	s__Clostridium_tetani	1513
NC_008463.1 Pseudomonas aeruginosa UCBPP-PA14, complete genome	0.832104	k__Bacteria	2	p__Proteobacteria	1224	c__Gammaproteobacteria	1236	o__Pseudomonadales	72274	f__Pseudomonadaceae	135621	g__Pseudomonas	286	s__Pseudomonas_aeruginosa	287
NZ_CP011508.1 Pseudomonas mendocina strain NSYSU, complete genome	0.832321	k__Bacteria	2	p__Proteobacteria	1224	c__Gammaproteobacteria	1236	o__Pseudomonadales	72274	f__Pseudomonadaceae	135621	g__Pseudomonas	286	s__Pseudomonas_mendocina	300
NZ_CP032419.1 Pseudomonas sp. K2W31S-8 chromosome, complete genome	0.832388	k__Bacteria	2	p__Proteobacteria	1224	c__Gammaproteobacteria	1236	o__Pseudomonadales	72274	f__Pseudomonadaceae	135621	g__Pseudomonas	286	s__Pseudomonas_sp._K2W31S-8	2320867
NZ_CP039631.1 Pseudomonas veronii strain Pvy chromosome, complete genome	0.833071	k__Bacteria	2	p__Proteobacteria	1224	c__Gammaproteobacteria	1236	o__Pseudomonadales	72274	f__Pseudomonadaceae	135621	g__Pseudomonas	286	s__Pseudomonas_veronii	76761
NZ_CP040021.1 Salinivibrio kushneri strain AL184 chromosome 1, complete sequence	0.957441	k__Bacteria	2	p__Proteobacteria	1224	c__Gammaproteobacteria	1236	o__Vibrionales	135623	f__Vibrionaceae	641	g__Salinivibrio	51366	s__Salinivibrio_kushneri	1908198
NZ_CP032871.1 Pseudomonas syringae pv. actinidiae strain P155 chromosome, complete genome	0.833096	k__Bacteria	2	p__Proteobacteria	1224	c__Gammaproteobacteria	1236	o__Pseudomonadales	72274	f__Pseudomonadaceae	135621	g__Pseudomonas	286	s__Pseudomonas_syringae	317
NZ_CP019986.1 Citrobacter werkmanii strain BF-6 chromosome, complete genome	0.957445	k__Bacteria	2	p__Proteobacteria	1224	c__Gammaproteobacteria	1236	o__Enterobacterales	91347	f__Enterobacteriaceae	543	g__Citrobacter	544	s__Citrobacter_werkmanii	67827
NZ_CP008762.1 Paraburkholderia xenovorans LB400 chromosome 2, complete sequence	0.957477	k__Bacteria	2	p__Proteobacteria	1224	c__Betaproteobacteria	28216	o__Burkholderiales	80840	f__Burkholderiaceae	119060	g__Paraburkholderia	1822464	s__Paraburkholderia_xenovorans	36873
NC_014614.1 Clostridium sticklandii str. DSM 519 chromosome, complete genome	0.95748	k__Bacteria	2	p__Firmicutes	1239	c__Clostridia	186801	o__Clostridiales	186802	f__Peptostreptococcaceae	186804	g__Acetoanaerobium	186831	s__Acetoanaerobium_sticklandii	1511
NC_009633.1 Alkaliphilus metalliredigens QYMF, complete genome	0.957488	k__Bacteria	2	p__Firmicutes	1239	c__Clostridia	186801	o__Clostridiales	186802	f__Clostridiaceae	31979	g__Alkaliphilus	114627	s__Alkaliphilus_metalliredigens	208226
NC_015556.1 Pseudomonas fulva 12-X, complete genome	0.833203	k__Bacteria	2	p__Proteobacteria	1224	c__Gammaproteobacteria	1236	o__Pseudomonadales	72274	f__Pseudomonadaceae	135621	g__Pseudomonas	286	s__Pseudomonas_fulva	47880
NC_009012.1 Hungateiclostridium thermocellum ATCC 27405, complete sequence	0.95751	k__Bacteria	2	p__Firmicutes	1239	c__Clostridia	186801	o__Clostridiales	186802	f__Hungateiclostridiaceae	2304686	g__Hungateiclostridium	2304692	s__Hungateiclostridium_thermocellum	1515
NZ_CP011971.1 Steroidobacter denitrificans strain DSM 18526, complete genome	0.957532	k__Bacteria	2	p__Proteobacteria	1224	c__Gammaproteobacteria	1236	o__Nevskiales	1775403	f__Sinobacteraceae	568386	g__Steroidobacter	469322	s__Steroidobacter_denitrificans	465721
NZ_CP031641.1 Pseudomonas parafulva strain JBCS1880 chromosome, complete genome	0.833257	k__Bacteria	2	p__Proteobacteria	1224	c__Gammaproteobacteria	1236	o__Pseudomonadales	72274	f__Pseudomonadaceae	135621	g__Pseudomonas	286	s__Pseudomonas_parafulva	157782
NZ_CP027733.1 Pseudomonas sp. R4-39-08 chromosome, complete genome	0.83642	k__Bacteria	2	p__Proteobacteria	1224	c__Gammaproteobacteria	1236	o__Pseudomonadales	72274	f__Pseudomonadaceae	135621	g__Pseudomonas	286	s__Pseudomonas_sp._R4-39-08	1173288
NC_012914.1 Paenibacillus sp. JDR-2, complete genome	0.95756	k__Bacteria	2	p__Firmicutes	1239	c__Bacilli	91061	o__Bacillales	1385	f__Paenibacillaceae	186822	g__Paenibacillus	44249	s__Paenibacillus_sp._JDR-2	324057
NC_006449.1 Streptococcus thermophilus CNRZ1066, complete genome	0.957563	k__Bacteria	2	p__Firmicutes	1239	c__Bacilli	91061	o__Lactobacillales	186826	f__Streptococcaceae	1300	g__Streptococcus	1301	s__Streptococcus_thermophilus	1308
NZ_CP041236.1 Pseudomonas azotoformans strain P45A chromosome, complete genome	0.836682	k__Bacteria	2	p__Proteobacteria	1224	c__Gammaproteobacteria	1236	o__Pseudomonadales	72274	f__Pseudomonadaceae	135621	g__Pseudomonas	286	s__Pseudomonas_azotoformans	47878
NZ_CP026880.1 Pseudomonas sp. LH1G9 chromosome, complete genome	0.836772	k__Bacteria	2	p__Proteobacteria	1224	c__Gammaproteobacteria	1236	o__Pseudomonadales	72274	f__Pseudomonadaceae	135621	g__Pseudomonas	286	s__Pseudomonas_sp._LH1G9	2083055
NZ_CP027730.1 Pseudomonas sp. R3-52-08 chromosome, complete genome	0.836876	k__Bacteria	2	p__Proteobacteria	1224	c__Gammaproteobacteria	1236	o__Pseudomonadales	72274	f__Pseudomonadaceae	135621	g__Pseudomonas	286	s__Pseudomonas_sp._R3-52-08	1173284
NZ_CP011117.2 Pseudomonas synxantha strain LBUM223 chromosome, complete genome	0.837066	k__Bacteria	2	p__Proteobacteria	1224	c__Gammaproteobacteria	1236	o__Pseudomonadales	72274	f__Pseudomonadaceae	135621	g__Pseudomonas	286	s__Pseudomonas_synxantha	47883
NZ_CP017007.1 Pseudomonas syringae pv. actinidiae strain NZ-45 chromosome, complete genome	0.837205	k__Bacteria	2	p__Proteobacteria	1224	c__Gammaproteobacteria	1236	o__Pseudomonadales	72274	f__Pseudomonadaceae	135621	g__Pseudomonas	286	s__Pseudomonas_syringae	317
NZ_CP009365.1 Pseudomonas soli strain SJ10, complete genome	0.838687	k__Bacteria	2	p__Proteobacteria	1224	c__Gammaproteobacteria	1236	o__Pseudomonadales	72274	f__Pseudomonadaceae	135621	g__Pseudomonas	286	s__Pseudomonas_soli	1306993
NZ_CP020469.1 Halomonas sp. 'Soap Lake #6' chromosome, complete genome	0.957598	k__Bacteria	2	p__Proteobacteria	1224	c__Gammaproteobacteria	1236	o__Oceanospirillales	135619	f__Halomonadaceae	28256	g__Halomonas	2745	s__Halomonas_sp._'Soap_Lake_#6'	1949203
NZ_CP019915.1 Halomonas sp. 'Soap Lake #7' chromosome, complete genome	0.957598	k__Bacteria	2	p__Proteobacteria	1224	c__Gammaproteobacteria	1236	o__Oceanospirillales	135619	f__Halomonadaceae	28256	g__Halomonas	2745	s__Halomonas_sp._'Soap_Lake_#7'	1962264
NZ_CP015001.1 Pseudomonas aeruginosa strain PA1088, complete genome	0.839101	k__Bacteria	2	p__Proteobacteria	1224	c__Gammaproteobacteria	1236	o__Pseudomonadales	72274	f__Pseudomonadaceae	135621	g__Pseudomonas	286	s__Pseudomonas_aeruginosa	287
NZ_CP016876.1 Legionella pneumophila subsp. pneumophila strain FFI337 chromosome, complete genome	0.957631	k__Bacteria	2	p__Proteobacteria	1224	c__Gammaproteobacteria	1236	o__Legionellales	118969	f__Legionellaceae	444	g__Legionella	445	s__Legionella_pneumophila_subsp._pneumophila	91891
NZ_CP029612.1 Enterococcus faecalis strain H25 chromosome, complete genome	0.957636	k__Bacteria	2	p__Firmicutes	1239	c__Bacilli	91061	o__Lactobacillales	186826	f__Enterococcaceae	81852	g__Enterococcus	1350	s__Enterococcus_faecalis	1351
NZ_CP026562.1 Pseudomonas avellanae strain R2leaf chromosome, complete genome	0.839361	k__Bacteria	2	p__Proteobacteria	1224	c__Gammaproteobacteria	1236	o__Pseudomonadales	72274	f__Pseudomonadaceae	135621	g__Pseudomonas	286	s__Pseudomonas_avellanae	46257
NZ_CP008696.1 Pseudomonas chlororaphis strain PA23, complete genome	0.839631	k__Bacteria	2	p__Proteobacteria	1224	c__Gammaproteobacteria	1236	o__Pseudomonadales	72274	f__Pseudomonadaceae	135621	g__Pseudomonas	286	s__Pseudomonas_chlororaphis	587753
NZ_CP027734.1 Pseudomonas sp. R1-43-08 chromosome, complete genome	0.839633	k__Bacteria	2	p__Proteobacteria	1224	c__Gammaproteobacteria	1236	o__Pseudomonadales	72274	f__Pseudomonadaceae	135621	g__Pseudomonas	286	s__Pseudomonas_sp._R1-43-08	1173270
NZ_CP026615.2 Clostridioides difficile strain R3 chromosome, complete genome	0.957698	k__Bacteria	2	p__Firmicutes	1239	c__Clostridia	186801	o__Clostridiales	186802	f__Peptostreptococcaceae	186804	g__Clostridioides	1870884	s__Clostridioides_difficile	1496
NZ_CP014546.1 Pseudomonas azotoformans strain S4, complete genome	0.839697	k__Bacteria	2	p__Proteobacteria	1224	c__Gammaproteobacteria	1236	o__Pseudomonadales	72274	f__Pseudomonadaceae	135621	g__Pseudomonas	286	s__Pseudomonas_azotoformans	47878
NZ_CP025149.2 Pseudomonas stutzeri strain SGAir0442 chromosome, complete genome	0.839843	k__Bacteria	2	p__Proteobacteria	1224	c__Gammaproteobacteria	1236	o__Pseudomonadales	72274	f__Pseudomonadaceae	135621	g__Pseudomonas	286	s__Pseudomonas_stutzeri	316
NZ_CP008869.2 Pseudomonas aeruginosa strain W16407, complete genome	0.840084	k__Bacteria	2	p__Proteobacteria	1224	c__Gammaproteobacteria	1236	o__Pseudomonadales	72274	f__Pseudomonadaceae	135621	g__Pseudomonas	286	s__Pseudomonas_aeruginosa	287
NZ_CP013701.1 Clostridium botulinum strain AM1195 chromosome, complete genome	0.957727	k__Bacteria	2	p__Firmicutes	1239	c__Clostridia	186801	o__Clostridiales	186802	f__Clostridiaceae	31979	g__Clostridium	1485	s__Clostridium_botulinum	1491
NZ_CP024085.1 Pseudomonas putida strain E41 chromosome, complete genome	0.840305	k__Bacteria	2	p__Proteobacteria	1224	c__Gammaproteobacteria	1236	o__Pseudomonadales	72274	f__Pseudomonadaceae	135621	g__Pseudomonas	286	s__Pseudomonas_putida	303
NC_018028.1 Pseudomonas stutzeri CCUG 29243, complete genome	0.840931	k__Bacteria	2	p__Proteobacteria	1224	c__Gammaproteobacteria	1236	o__Pseudomonadales	72274	f__Pseudomonadaceae	135621	g__Pseudomonas	286	s__Pseudomonas_stutzeri	316
NZ_CP041772.1 Pseudomonas aeruginosa strain 243931 chromosome, complete genome	0.841238	k__Bacteria	2	p__Proteobacteria	1224	c__Gammaproteobacteria	1236	o__Pseudomonadales	72274	f__Pseudomonadaceae	135621	g__Pseudomonas	286	s__Pseudomonas_aeruginosa	287
NZ_CP014948.1 Pseudomonas aeruginosa strain N17-1 chromosome, complete genome	0.841348	k__Bacteria	2	p__Proteobacteria	1224	c__Gammaproteobacteria	1236	o__Pseudomonadales	72274	f__Pseudomonadaceae	135621	g__Pseudomonas	286	s__Pseudomonas_aeruginosa	287
NZ_CP017114.1 Cobetia marina strain JCM 21022 chromosome, complete genome	0.957763	k__Bacteria	2	p__Proteobacteria	1224	c__Gammaproteobacteria	1236	o__Oceanospirillales	135619	f__Halomonadaceae	28256	g__Cobetia	204286	s__Cobetia_marina	28258
NC_015733.1 Pseudomonas putida S16, complete genome	0.842135	k__Bacteria	2	p__Proteobacteria	1224	c__Gammaproteobacteria	1236	o__Pseudomonadales	72274	f__Pseudomonadaceae	135621	g__Pseudomonas	286	s__Pseudomonas_putida	303
NZ_CP031660.1 Pseudomonas aeruginosa strain PABL017 chromosome, complete genome	0.842628	k__Bacteria	2	p__Proteobacteria	1224	c__Gammaproteobacteria	1236	o__Pseudomonadales	72274	f__Pseudomonadaceae	135621	g__Pseudomonas	286	s__Pseudomonas_aeruginosa	287
NZ_CP015348.1 Sporosarcina ureae strain P32a, complete genome	0.957802	k__Bacteria	2	p__Firmicutes	1239	c__Bacilli	91061	o__Bacillales	1385	f__Planococcaceae	186818	g__Sporosarcina	1569	s__Sporosarcina_ureae	1571
NZ_CP031659.1 Pseudomonas aeruginosa strain PABL012 chromosome, complete genome	0.843203	k__Bacteria	2	p__Proteobacteria	1224	c__Gammaproteobacteria	1236	o__Pseudomonadales	72274	f__Pseudomonadaceae	135621	g__Pseudomonas	286	s__Pseudomonas_aeruginosa	287
NC_017905.1 Streptococcus parasanguinis FW213, complete genome	0.957815	k__Bacteria	2	p__Firmicutes	1239	c__Bacilli	91061	o__Lactobacillales	186826	f__Streptococcaceae	1300	g__Streptococcus	1301	s__Streptococcus_parasanguinis	1318
NZ_CP015908.1 Lactococcus lactis subsp. lactis strain UL8 chromosome, complete genome	0.957827	k__Bacteria	2	p__Firmicutes	1239	c__Bacilli	91061	o__Lactobacillales	186826	f__Streptococcaceae	1300	g__Lactococcus	1357	s__Lactococcus_lactis_subsp._lactis	1360
NZ_CP024175.1 Bordetella bronchiseptica strain A345 chromosome, complete genome	0.957828	k__Bacteria	2	p__Proteobacteria	1224	c__Betaproteobacteria	28216	o__Burkholderiales	80840	f__Alcaligenaceae	506	g__Bordetella	517	s__Bordetella_bronchiseptica	518
NZ_CP027707.1 Pseudomonas chlororaphis subsp. piscium strain DSM 21509 chromosome, complete genome	0.843577	k__Bacteria	2	p__Proteobacteria	1224	c__Gammaproteobacteria	1236	o__Pseudomonadales	72274	f__Pseudomonadaceae	135621	g__Pseudomonas	286	s__Pseudomonas_chlororaphis_subsp._piscium	1513890
NZ_CP027723.1 Pseudomonas orientalis strain 8B chromosome, complete genome	0.844621	k__Bacteria	2	p__Proteobacteria	1224	c__Gammaproteobacteria	1236	o__Pseudomonadales	72274	f__Pseudomonadaceae	135621	g__Pseudomonas	286	s__Pseudomonas_orientalis	76758
NZ_CP031450.1 Pseudomonas fluorescens strain SIK_W1 chromosome, complete genome	0.845226	k__Bacteria	2	p__Proteobacteria	1224	c__Gammaproteobacteria	1236	o__Pseudomonadales	72274	f__Pseudomonadaceae	135621	g__Pseudomonas	286	s__Pseudomonas_fluorescens	294
NZ_CP019871.1 Pseudomonas syringae pv. tomato strain B13-200 chromosome, complete genome	0.84556	k__Bacteria	2	p__Proteobacteria	1224	c__Gammaproteobacteria	1236	o__Pseudomonadales	72274	f__Pseudomonadaceae	135621	g__Pseudomonas	286	s__Pseudomonas_syringae_group_genomosp._3	251701
NC_009512.1 Pseudomonas putida F1, complete genome	0.845643	k__Bacteria	2	p__Proteobacteria	1224	c__Gammaproteobacteria	1236	o__Pseudomonadales	72274	f__Pseudomonadaceae	135621	g__Pseudomonas	286	s__Pseudomonas_putida	303
NZ_CP026675.1 Pseudomonas sp. SWI36 chromosome, complete genome	0.84572	k__Bacteria	2	p__Proteobacteria	1224	c__Gammaproteobacteria	1236	o__Pseudomonadales	72274	f__Pseudomonadaceae	135621	g__Pseudomonas	286	s__Pseudomonas_sp._SWI36	2083052
NC_010694.1 Erwinia tasmaniensis strain ET1/99 complete chromosome	0.957907	k__Bacteria	2	p__Proteobacteria	1224	c__Gammaproteobacteria	1236	o__Enterobacterales	91347	f__Erwiniaceae	1903409	g__Erwinia	551	s__Erwinia_tasmaniensis	338565
NZ_CP041189.1 Pseudomonas sp. NIBRBAC000502773 chromosome, complete genome	0.846181	k__Bacteria	2	p__Proteobacteria	1224	c__Gammaproteobacteria	1236	o__Pseudomonadales	72274	f__Pseudomonadaceae	135621	g__Pseudomonas	286	s__Pseudomonas_sp._NIBRBAC000502773	2590776
NZ_CP040684.1 Pseudomonas aeruginosa strain C79 chromosome, complete genome	0.846636	k__Bacteria	2	p__Proteobacteria	1224	c__Gammaproteobacteria	1236	o__Pseudomonadales	72274	f__Pseudomonadaceae	135621	g__Pseudomonas	286	s__Pseudomonas_aeruginosa	287
NZ_CP028435.1 Shewanella putrefaciens strain WS13 chromosome, complete genome	0.957929	k__Bacteria	2	p__Proteobacteria	1224	c__Gammaproteobacteria	1236	o__Alteromonadales	135622	f__Shewanellaceae	267890	g__Shewanella	22	s__Shewanella_putrefaciens	24
NZ_CP013681.1 Clostridium botulinum strain 1169 chromosome, complete genome	0.957944	k__Bacteria	2	p__Firmicutes	1239	c__Clostridia	186801	o__Clostridiales	186802	f__Clostridiaceae	31979	g__Clostridium	1485	s__Clostridium_botulinum	1491
NZ_CP027759.1 Pseudomonas sp. R2-7-07 chromosome, complete genome	0.848403	k__Bacteria	2	p__Proteobacteria	1224	c__Gammaproteobacteria	1236	o__Pseudomonadales	72274	f__Pseudomonadaceae	135621	g__Pseudomonas	286	s__Pseudomonas_sp._R2-7-07	658641
NC_010501.1 Pseudomonas putida W619, complete genome	0.848583	k__Bacteria	2	p__Proteobacteria	1224	c__Gammaproteobacteria	1236	o__Pseudomonadales	72274	f__Pseudomonadaceae	135621	g__Pseudomonas	286	s__Pseudomonas_putida	303
NZ_CP023272.1 Pseudomonas lurida strain MYb11 chromosome, complete genome	0.849106	k__Bacteria	2	p__Proteobacteria	1224	c__Gammaproteobacteria	1236	o__Pseudomonadales	72274	f__Pseudomonadaceae	135621	g__Pseudomonas	286	s__Pseudomonas_lurida	244566
NZ_CP026981.1 Pectobacterium parmentieri strain IFB5485 chromosome, complete genome	0.957986	k__Bacteria	2	p__Proteobacteria	1224	c__Gammaproteobacteria	1236	o__Enterobacterales	91347	f__Pectobacteriaceae	1903410	g__Pectobacterium	122277	s__Pectobacterium_parmentieri	1905730
NZ_CP009747.1 Pseudomonas parafulva strain CRS01-1, complete genome	0.84912	k__Bacteria	2	p__Proteobacteria	1224	c__Gammaproteobacteria	1236	o__Pseudomonadales	72274	f__Pseudomonadaceae	135621	g__Pseudomonas	286	s__Pseudomonas_parafulva	157782
NZ_CP024199.1 Thalassospira marina strain CSC3H3 chromosome, complete genome	0.958006	k__Bacteria	2	p__Proteobacteria	1224	c__Alphaproteobacteria	28211	o__Rhodospirillales	204441	f__Rhodospirillaceae	41295	g__Thalassospira	168934	s__Thalassospira_marina	2048283
NZ_CP027753.1 Pseudomonas chlororaphis strain B25 chromosome, complete genome	0.849415	k__Bacteria	2	p__Proteobacteria	1224	c__Gammaproteobacteria	1236	o__Pseudomonadales	72274	f__Pseudomonadaceae	135621	g__Pseudomonas	286	s__Pseudomonas_chlororaphis	587753
NZ_CP044098.1 Citrobacter portucalensis strain FDAARGOS_617 chromosome, complete genome	0.958038	k__Bacteria	2	p__Proteobacteria	1224	c__Gammaproteobacteria	1236	o__Enterobacterales	91347	f__Enterobacteriaceae	543	g__Citrobacter	544	s__Citrobacter_portucalensis	1639133
NZ_CP031738.1 Streptococcus pyogenes strain SP1336 chromosome, complete genome	0.958045	k__Bacteria	2	p__Firmicutes	1239	c__Bacilli	91061	o__Lactobacillales	186826	f__Streptococcaceae	1300	g__Streptococcus	1301	s__Streptococcus_pyogenes	1314
NC_005773.3 Pseudomonas savastanoi pv. phaseolicola 1448A, complete genome	0.85009	k__Bacteria	2	p__Proteobacteria	1224	c__Gammaproteobacteria	1236	o__Pseudomonadales	72274	f__Pseudomonadaceae	135621	g__Pseudomonas	286	s__Pseudomonas_savastanoi	29438
NZ_CP022512.1 Mesoplasma florum strain MQ3 chromosome, complete genome	0.958051	k__Bacteria	2	p__Tenericutes	544448	c__Mollicutes	31969	o__Entomoplasmatales	186328	f__Entomoplasmataceae	33925	g__Mesoplasma	46239	s__Mesoplasma_florum	2151
NC_017530.1 Pseudomonas putida BIRD-1, complete genome	0.851429	k__Bacteria	2	p__Proteobacteria	1224	c__Gammaproteobacteria	1236	o__Pseudomonadales	72274	f__Pseudomonadaceae	135621	g__Pseudomonas	286	s__Pseudomonas_putida	303
NZ_CP035914.1 Synechococcus sp. WH 8101 chromosome, complete genome	0.958069	k__Bacteria	2	p__Cyanobacteria	1117	-	-	o__Synechococcales	1890424	f__Synechococcaceae	1890426	g__Synechococcus	1129	s__Synechococcus_sp._WH_8101	59932
NC_009439.1 Pseudomonas mendocina ymp, complete genome	0.8516	k__Bacteria	2	p__Proteobacteria	1224	c__Gammaproteobacteria	1236	o__Pseudomonadales	72274	f__Pseudomonadaceae	135621	g__Pseudomonas	286	s__Pseudomonas_mendocina	300
NZ_CP011566.1 Pseudomonas sp. DR 5-09, complete genome	0.852538	k__Bacteria	2	p__Proteobacteria	1224	c__Gammaproteobacteria	1236	o__Pseudomonadales	72274	f__Pseudomonadaceae	135621	g__Pseudomonas	286	s__Pseudomonas_sp._DR_5-09	1534110
NZ_CP029693.1 Pseudomonas putida strain JBC17 chromosome, complete genome	0.853153	k__Bacteria	2	p__Proteobacteria	1224	c__Gammaproteobacteria	1236	o__Pseudomonadales	72274	f__Pseudomonadaceae	135621	g__Pseudomonas	286	s__Pseudomonas_putida	303
NC_006055.1 Mesoplasma florum L1 chromosome, complete genome	0.958115	k__Bacteria	2	p__Tenericutes	544448	c__Mollicutes	31969	o__Entomoplasmatales	186328	f__Entomoplasmataceae	33925	g__Mesoplasma	46239	s__Mesoplasma_florum	2151
NZ_CP024086.1 Pseudomonas putida strain E46 chromosome, complete genome	0.854235	k__Bacteria	2	p__Proteobacteria	1224	c__Gammaproteobacteria	1236	o__Pseudomonadales	72274	f__Pseudomonadaceae	135621	g__Pseudomonas	286	s__Pseudomonas_putida	303
NZ_CP012179.1 Pseudomonas syringae pv. actinidiae ICMP 18708, complete genome	0.854235	k__Bacteria	2	p__Proteobacteria	1224	c__Gammaproteobacteria	1236	o__Pseudomonadales	72274	f__Pseudomonadaceae	135621	g__Pseudomonas	286	s__Pseudomonas_syringae	317
NZ_CP013138.1 Pseudoalteromonas sp. Bsw20308, complete genome	0.958176	k__Bacteria	2	p__Proteobacteria	1224	c__Gammaproteobacteria	1236	o__Alteromonadales	135622	f__Pseudoalteromonadaceae	267888	g__Pseudoalteromonas	53246	s__Pseudoalteromonas_sp._Bsw20308	283699
NZ_CP014999.1 Pseudomonas aeruginosa strain PA7790, complete genome	0.85486	k__Bacteria	2	p__Proteobacteria	1224	c__Gammaproteobacteria	1236	o__Pseudomonadales	72274	f__Pseudomonadaceae	135621	g__Pseudomonas	286	s__Pseudomonas_aeruginosa	287
NZ_CP023969.1 Pseudomonas sp. FDAARGOS_380 chromosome, complete genome	0.855468	k__Bacteria	2	p__Proteobacteria	1224	c__Gammaproteobacteria	1236	o__Pseudomonadales	72274	f__Pseudomonadaceae	135621	g__Pseudomonas	286	s__Pseudomonas_sp._FDAARGOS_380	2018067
NZ_CP027751.1 Pseudomonas chlororaphis subsp. aureofaciens strain ChPhzTR18 chromosome, complete genome	0.855497	k__Bacteria	2	p__Proteobacteria	1224	c__Gammaproteobacteria	1236	o__Pseudomonadales	72274	f__Pseudomonadaceae	135621	g__Pseudomonas	286	s__Pseudomonas_chlororaphis_subsp._aureofaciens	587851
NZ_CP018846.1 Pseudomonas putida strain AA7 chromosome, complete genome	0.857093	k__Bacteria	2	p__Proteobacteria	1224	c__Gammaproteobacteria	1236	o__Pseudomonadales	72274	f__Pseudomonadaceae	135621	g__Pseudomonas	286	s__Pseudomonas_putida	303
NZ_CP034662.1 Moraxella catarrhalis strain 46P58B1 chromosome, complete genome	0.958283	k__Bacteria	2	p__Proteobacteria	1224	c__Gammaproteobacteria	1236	o__Pseudomonadales	72274	f__Moraxellaceae	468	g__Moraxella	475	s__Moraxella_catarrhalis	480
NZ_CP042180.1 Pseudomonas sp. KBS0802 chromosome, complete genome	0.858019	k__Bacteria	2	p__Proteobacteria	1224	c__Gammaproteobacteria	1236	o__Pseudomonadales	72274	f__Pseudomonadaceae	135621	g__Pseudomonas	286	s__Pseudomonas_sp._KBS0802	2578115
NZ_CP016044.1 Edwardsiella piscicida strain S11-285 chromosome, complete genome	0.958303	k__Bacteria	2	p__Proteobacteria	1224	c__Gammaproteobacteria	1236	o__Enterobacterales	91347	f__Hafniaceae	1903412	g__Edwardsiella	635	s__Edwardsiella_piscicida	1263550
NZ_CP026674.1 Pseudomonas sp. SWI44 chromosome, complete genome	0.858241	k__Bacteria	2	p__Proteobacteria	1224	c__Gammaproteobacteria	1236	o__Pseudomonadales	72274	f__Pseudomonadaceae	135621	g__Pseudomonas	286	s__Pseudomonas_sp._SWI44	2083053
NZ_CP027563.1 Weissella confusa strain VTT E-133279 chromosome, complete genome	0.958346	k__Bacteria	2	p__Firmicutes	1239	c__Bacilli	91061	o__Lactobacillales	186826	f__Leuconostocaceae	81850	g__Weissella	46255	s__Weissella_confusa	1583
NZ_CP029660.1 Pseudomonas aeruginosa strain AR_0446 chromosome, complete genome	0.85861	k__Bacteria	2	p__Proteobacteria	1224	c__Gammaproteobacteria	1236	o__Pseudomonadales	72274	f__Pseudomonadaceae	135621	g__Pseudomonas	286	s__Pseudomonas_aeruginosa	287
NZ_CP042907.1 Proteus mirabilis strain VAC chromosome, complete genome	0.958363	k__Bacteria	2	p__Proteobacteria	1224	c__Gammaproteobacteria	1236	o__Enterobacterales	91347	f__Morganellaceae	1903414	g__Proteus	583	s__Proteus_mirabilis	584
NZ_CP027724.1 Pseudomonas orientalis strain L1-3-08 chromosome, complete genome	0.858674	k__Bacteria	2	p__Proteobacteria	1224	c__Gammaproteobacteria	1236	o__Pseudomonadales	72274	f__Pseudomonadaceae	135621	g__Pseudomonas	286	s__Pseudomonas_orientalis	76758
NZ_CP027745.1 Pseudomonas chlororaphis subsp. aurantiaca strain K27 chromosome, complete genome	0.859094	k__Bacteria	2	p__Proteobacteria	1224	c__Gammaproteobacteria	1236	o__Pseudomonadales	72274	f__Pseudomonadaceae	135621	g__Pseudomonas	286	s__Pseudomonas_chlororaphis_subsp._aurantiaca	86192
NZ_CP011972.2 Pseudomonas syringae pv. actinidiae ICMP 18884, complete genome	0.860337	k__Bacteria	2	p__Proteobacteria	1224	c__Gammaproteobacteria	1236	o__Pseudomonadales	72274	f__Pseudomonadaceae	135621	g__Pseudomonas	286	s__Pseudomonas_syringae	317
NZ_CP017009.1 Pseudomonas syringae pv. actinidiae strain NZ-47 chromosome, complete genome	0.861607	k__Bacteria	2	p__Proteobacteria	1224	c__Gammaproteobacteria	1236	o__Pseudomonadales	72274	f__Pseudomonadaceae	135621	g__Pseudomonas	286	s__Pseudomonas_syringae	317
NZ_AP018391.1 Streptococcus pneumoniae MDRSPN001 DNA, complete genome	0.958406	k__Bacteria	2	p__Firmicutes	1239	c__Bacilli	91061	o__Lactobacillales	186826	f__Streptococcaceae	1300	g__Streptococcus	1301	s__Streptococcus_pneumoniae	1313
NZ_CP014870.1 Pseudomonas silesiensis strain A3, complete genome	0.861723	k__Bacteria	2	p__Proteobacteria	1224	c__Gammaproteobacteria	1236	o__Pseudomonadales	72274	f__Pseudomonadaceae	135621	g__Pseudomonas	286	s__Pseudomonas_silesiensis	1853130
NZ_CP018049.1 Pseudomonas orientalis strain F9, complete genome	0.861977	k__Bacteria	2	p__Proteobacteria	1224	c__Gammaproteobacteria	1236	o__Pseudomonadales	72274	f__Pseudomonadaceae	135621	g__Pseudomonas	286	s__Pseudomonas_orientalis	76758
NZ_CP025987.1 Marinomonas sp. FW-1 chromosome, complete genome	0.958416	k__Bacteria	2	p__Proteobacteria	1224	c__Gammaproteobacteria	1236	o__Oceanospirillales	135619	f__Oceanospirillaceae	135620	g__Marinomonas	28253	s__Marinomonas_sp._FW-1	2071621
NZ_CP022133.1 Idiomarina piscisalsi strain 10PY1A chromosome, complete genome	0.958455	k__Bacteria	2	p__Proteobacteria	1224	c__Gammaproteobacteria	1236	o__Alteromonadales	135622	f__Idiomarinaceae	267893	g__Idiomarina	135575	s__Idiomarina_piscisalsi	1096243
NZ_CP020350.1 Pectobacterium carotovorum subsp. brasiliense strain SX309 chromosome, complete genome	0.95846	k__Bacteria	2	p__Proteobacteria	1224	c__Gammaproteobacteria	1236	o__Enterobacterales	91347	f__Pectobacteriaceae	1903410	g__Pectobacterium	122277	s__Pectobacterium_brasiliense	180957
NZ_CP013773.1 Piscirickettsia salmonis strain PM37984A, complete genome	0.958467	k__Bacteria	2	p__Proteobacteria	1224	c__Gammaproteobacteria	1236	o__Thiotrichales	72273	f__Piscirickettsiaceae	135616	g__Piscirickettsia	1237	s__Piscirickettsia_salmonis	1238
NZ_CP016809.1 Paenibacillus sp. IHBB 9852, complete genome	0.958473	k__Bacteria	2	p__Firmicutes	1239	c__Bacilli	91061	o__Bacillales	1385	f__Paenibacillaceae	186822	g__Paenibacillus	44249	s__Paenibacillus_ihbetae	1870820
NZ_CP019899.1 Raoultella planticola strain GODA, complete genome	0.958484	k__Bacteria	2	p__Proteobacteria	1224	c__Gammaproteobacteria	1236	o__Enterobacterales	91347	f__Enterobacteriaceae	543	g__Raoultella	160674	s__Raoultella_planticola	575
NZ_CP013106.1 Halomonas huangheensis strain BJGMM-B45, complete genome	0.958489	k__Bacteria	2	p__Proteobacteria	1224	c__Gammaproteobacteria	1236	o__Oceanospirillales	135619	f__Halomonadaceae	28256	g__Halomonas	2745	s__Halomonas_huangheensis	1178482
NZ_CP041754.1 Pseudomonas sp. KBS0707 chromosome, complete genome	0.862417	k__Bacteria	2	p__Proteobacteria	1224	c__Gammaproteobacteria	1236	o__Pseudomonadales	72274	f__Pseudomonadaceae	135621	g__Pseudomonas	286	s__Pseudomonas_sp._KBS0707	2578110
NZ_CP025501.1 Clostridium perfringens strain EHE-NE18 chromosome, complete genome	0.958507	k__Bacteria	2	p__Firmicutes	1239	c__Clostridia	186801	o__Clostridiales	186802	f__Clostridiaceae	31979	g__Clostridium	1485	s__Clostridium_perfringens	1502
NZ_CP013203.1 Paenibacillus sp. IHB B 3084, complete genome	0.958508	k__Bacteria	2	p__Firmicutes	1239	c__Bacilli	91061	o__Bacillales	1385	f__Paenibacillaceae	186822	g__Paenibacillus	44249	s__Paenibacillus_sp._IHB_B_3084	867076
NZ_CP020466.1 Edwardsiella ictaluri strain RUSVM-1 chromosome, complete genome	0.958509	k__Bacteria	2	p__Proteobacteria	1224	c__Gammaproteobacteria	1236	o__Enterobacterales	91347	f__Hafniaceae	1903412	g__Edwardsiella	635	s__Edwardsiella_ictaluri	67780
NZ_CP027852.1 Plesiomonas shigelloides strain MS-17-188 chromosome, complete genome	0.958515	k__Bacteria	2	p__Proteobacteria	1224	c__Gammaproteobacteria	1236	o__Enterobacterales	91347	-	-	g__Plesiomonas	702	s__Plesiomonas_shigelloides	703
NC_011186.1 Vibrio fischeri MJ11 chromosome II, complete sequence	0.958524	k__Bacteria	2	p__Proteobacteria	1224	c__Gammaproteobacteria	1236	o__Vibrionales	135623	f__Vibrionaceae	641	g__Aliivibrio	511678	s__Aliivibrio_fischeri	668
NZ_CP038207.1 Pseudomonas sp. S150 chromosome, complete genome	0.862829	k__Bacteria	2	p__Proteobacteria	1224	c__Gammaproteobacteria	1236	o__Pseudomonadales	72274	f__Pseudomonadaceae	135621	g__Pseudomonas	286	s__Pseudomonas_sp._S150	2559074
NZ_CP012680.1 Pseudomonas brassicacearum strain LBUM300, complete genome	0.862864	k__Bacteria	2	p__Proteobacteria	1224	c__Gammaproteobacteria	1236	o__Pseudomonadales	72274	f__Pseudomonadaceae	135621	g__Pseudomonas	286	s__Pseudomonas_brassicacearum	930166
NC_011959.1 Thermomicrobium roseum DSM 5159, complete genome	0.958559	k__Bacteria	2	p__Chloroflexi	200795	c__Thermomicrobia	189775	o__Thermomicrobiales	189776	f__Thermomicrobiaceae	189777	g__Thermomicrobium	499	s__Thermomicrobium_roseum	500
NC_022549.1 complete chromosome Acholeplasma brassicae	0.958573	k__Bacteria	2	p__Tenericutes	544448	c__Mollicutes	31969	o__Acholeplasmatales	186329	f__Acholeplasmataceae	2146	g__Acholeplasma	2147	s__Acholeplasma_brassicae	61635
NZ_CP026676.1 Pseudomonas sp. SWI6 chromosome, complete genome	0.863403	k__Bacteria	2	p__Proteobacteria	1224	c__Gammaproteobacteria	1236	o__Pseudomonadales	72274	f__Pseudomonadaceae	135621	g__Pseudomonas	286	s__Pseudomonas_sp._SWI6	2083051
NZ_CP022181.1 Aeromonas salmonicida strain S44 chromosome, complete genome	0.958603	k__Bacteria	2	p__Proteobacteria	1224	c__Gammaproteobacteria	1236	o__Aeromonadales	135624	f__Aeromonadaceae	84642	g__Aeromonas	642	s__Aeromonas_salmonicida	645
NZ_CP011489.1 Actinobacteria bacterium IMCC26256, complete genome	0.958626	k__Bacteria	2	p__Actinobacteria	201174	c__Actinobacteria	1760	-	-	-	-	-	-	s__Actinobacteria_bacterium_IMCC26256	1650658
NZ_CP027726.1 Pseudomonas orientalis strain R4-35-08 chromosome, complete genome	0.865957	k__Bacteria	2	p__Proteobacteria	1224	c__Gammaproteobacteria	1236	o__Pseudomonadales	72274	f__Pseudomonadaceae	135621	g__Pseudomonas	286	s__Pseudomonas_orientalis	76758
NZ_CP031097.1 Clostridium botulinum strain CFSAN034200 chromosome, complete genome	0.958647	k__Bacteria	2	p__Firmicutes	1239	c__Clostridia	186801	o__Clostridiales	186802	f__Clostridiaceae	31979	g__Clostridium	1485	s__Clostridium_botulinum	1491
NZ_CP028727.1 Enterococcus faecium strain FSIS1608820 chromosome, complete genome	0.958647	k__Bacteria	2	p__Firmicutes	1239	c__Bacilli	91061	o__Lactobacillales	186826	f__Enterococcaceae	81852	g__Enterococcus	1350	s__Enterococcus_faecium	1352
NZ_CP024712.1 Pseudomonas syringae pv. actinidiae strain MAFF212063 chromosome, complete genome	0.86625	k__Bacteria	2	p__Proteobacteria	1224	c__Gammaproteobacteria	1236	o__Pseudomonadales	72274	f__Pseudomonadaceae	135621	g__Pseudomonas	286	s__Pseudomonas_syringae	317
NZ_CP034725.1 Pseudomonas brassicacearum strain 3Re2-7 chromosome, complete genome	0.866656	k__Bacteria	2	p__Proteobacteria	1224	c__Gammaproteobacteria	1236	o__Pseudomonadales	72274	f__Pseudomonadaceae	135621	g__Pseudomonas	286	s__Pseudomonas_brassicacearum	930166
NZ_CP022560.1 Pseudomonas putida strain B1 chromosome, complete genome	0.866768	k__Bacteria	2	p__Proteobacteria	1224	c__Gammaproteobacteria	1236	o__Pseudomonadales	72274	f__Pseudomonadaceae	135621	g__Pseudomonas	286	s__Pseudomonas_putida	303
NZ_CP026520.1 Paenibacillus chitinolyticus strain KCCM 41400 chromosome, complete genome	0.958659	k__Bacteria	2	p__Firmicutes	1239	c__Bacilli	91061	o__Bacillales	1385	f__Paenibacillaceae	186822	g__Paenibacillus	44249	s__Paenibacillus_chitinolyticus	79263
NC_013203.1 Atopobium parvulum DSM 20469, complete genome	0.95867	k__Bacteria	2	p__Actinobacteria	201174	c__Coriobacteriia	84998	o__Coriobacteriales	84999	f__Atopobiaceae	1643824	g__Atopobium	1380	s__Atopobium_parvulum	1382
NZ_CP011789.1 Pseudomonas putida strain PC2, complete genome	0.867675	k__Bacteria	2	p__Proteobacteria	1224	c__Gammaproteobacteria	1236	o__Pseudomonadales	72274	f__Pseudomonadaceae	135621	g__Pseudomonas	286	s__Pseudomonas_putida	303
NZ_CP014343.1 Pseudomonas putida strain 1A00316, complete genome	0.867768	k__Bacteria	2	p__Proteobacteria	1224	c__Gammaproteobacteria	1236	o__Pseudomonadales	72274	f__Pseudomonadaceae	135621	g__Pseudomonas	286	s__Pseudomonas_putida	303
NZ_CP026881.1 Pseudomonas sp. LG1D9 chromosome, complete genome	0.868122	k__Bacteria	2	p__Proteobacteria	1224	c__Gammaproteobacteria	1236	o__Pseudomonadales	72274	f__Pseudomonadaceae	135621	g__Pseudomonas	286	s__Pseudomonas_sp._LG1D9	2083054
NZ_CP015876.1 Pseudomonas putida SJTE-1, complete genome	0.868821	k__Bacteria	2	p__Proteobacteria	1224	c__Gammaproteobacteria	1236	o__Pseudomonadales	72274	f__Pseudomonadaceae	135621	g__Pseudomonas	286	s__Pseudomonas_putida	303
NC_004578.1 [Pseudomonas syringae] pv. tomato str. DC3000 chromosome, complete genome	0.86914	k__Bacteria	2	p__Proteobacteria	1224	c__Gammaproteobacteria	1236	o__Pseudomonadales	72274	f__Pseudomonadaceae	135621	g__Pseudomonas	286	s__Pseudomonas_syringae_group_genomosp._3	251701
NZ_CP044085.1 Pseudomonas luteola strain FDAARGOS_637 chromosome 2, complete sequence	0.869605	k__Bacteria	2	p__Proteobacteria	1224	c__Gammaproteobacteria	1236	o__Pseudomonadales	72274	f__Pseudomonadaceae	135621	g__Pseudomonas	286	s__Pseudomonas_luteola	47886
NZ_CP014167.1 Paenibacillus yonginensis strain DCY84 chromosome, complete genome	0.958703	k__Bacteria	2	p__Firmicutes	1239	c__Bacilli	91061	o__Bacillales	1385	f__Paenibacillaceae	186822	g__Paenibacillus	44249	s__Paenibacillus_yonginensis	1462996
NZ_CP031248.1 Streptococcus pneumoniae strain M26365 chromosome, complete genome	0.958709	k__Bacteria	2	p__Firmicutes	1239	c__Bacilli	91061	o__Lactobacillales	186826	f__Streptococcaceae	1300	g__Streptococcus	1301	s__Streptococcus_pneumoniae	1313
NZ_HG916826.1 Pseudomonas pseudoalcaligenes CECT 5344 complete genome	0.870615	k__Bacteria	2	p__Proteobacteria	1224	c__Gammaproteobacteria	1236	o__Pseudomonadales	72274	f__Pseudomonadaceae	135621	g__Pseudomonas	286	s__Pseudomonas_oleovorans	301
NZ_CP035442.1 Streptococcus pyogenes strain emm25 chromosome, complete genome	0.958755	k__Bacteria	2	p__Firmicutes	1239	c__Bacilli	91061	o__Lactobacillales	186826	f__Streptococcaceae	1300	g__Streptococcus	1301	s__Streptococcus_pyogenes	1314
NZ_CP011525.1 Pseudomonas sp. JY-Q, complete genome	0.870716	k__Bacteria	2	p__Proteobacteria	1224	c__Gammaproteobacteria	1236	o__Pseudomonadales	72274	f__Pseudomonadaceae	135621	g__Pseudomonas	286	s__Pseudomonas_sp._JY-Q	1338689
NZ_CP033162.1 Serratia sp. P2ACOL2 chromosome, complete genome	0.958784	k__Bacteria	2	p__Proteobacteria	1224	c__Gammaproteobacteria	1236	o__Enterobacterales	91347	f__Yersiniaceae	1903411	g__Serratia	613	s__Serratia_sp._P2ACOL2	2482769
NZ_CP024159.1 Pseudomonas mosselii strain PtA1 chromosome, complete genome	0.870752	k__Bacteria	2	p__Proteobacteria	1224	c__Gammaproteobacteria	1236	o__Pseudomonadales	72274	f__Pseudomonadaceae	135621	g__Pseudomonas	286	s__Pseudomonas_mosselii	78327
NC_022738.1 Pseudomonas sp. VLB120, complete genome	0.871634	k__Bacteria	2	p__Proteobacteria	1224	c__Gammaproteobacteria	1236	o__Pseudomonadales	72274	f__Pseudomonadaceae	135621	g__Pseudomonas	286	s__Pseudomonas_sp._VLB120	69328
NZ_CP007410.1 Pseudomonas brassicacearum strain DF41, complete genome	0.871866	k__Bacteria	2	p__Proteobacteria	1224	c__Gammaproteobacteria	1236	o__Pseudomonadales	72274	f__Pseudomonadaceae	135621	g__Pseudomonas	286	s__Pseudomonas_brassicacearum	930166
NZ_CP043835.1 Pseudomonas putida strain JYR-1 chromosome, complete genome	0.871894	k__Bacteria	2	p__Proteobacteria	1224	c__Gammaproteobacteria	1236	o__Pseudomonadales	72274	f__Pseudomonadaceae	135621	g__Pseudomonas	286	s__Pseudomonas_putida	303
NZ_CP014136.1 Gibbsiella quercinecans strain FRB97, complete genome	0.958817	k__Bacteria	2	p__Proteobacteria	1224	c__Gammaproteobacteria	1236	o__Enterobacterales	91347	f__Enterobacteriaceae	543	g__Gibbsiella	929812	s__Gibbsiella_quercinecans	929813
NZ_CP027746.1 Pseudomonas chlororaphis subsp. aurantiaca strain DSM 19603 chromosome, complete genome	0.872038	k__Bacteria	2	p__Proteobacteria	1224	c__Gammaproteobacteria	1236	o__Pseudomonadales	72274	f__Pseudomonadaceae	135621	g__Pseudomonas	286	s__Pseudomonas_chlororaphis_subsp._aurantiaca	86192
NZ_CP027743.1 Pseudomonas chlororaphis subsp. aurantiaca strain CW2 chromosome, complete genome	0.872177	k__Bacteria	2	p__Proteobacteria	1224	c__Gammaproteobacteria	1236	o__Pseudomonadales	72274	f__Pseudomonadaceae	135621	g__Pseudomonas	286	s__Pseudomonas_chlororaphis_subsp._aurantiaca	86192
NZ_CP006256.1 Pseudomonas syringae pv. syringae HS191, complete genome	0.873919	k__Bacteria	2	p__Proteobacteria	1224	c__Gammaproteobacteria	1236	o__Pseudomonadales	72274	f__Pseudomonadaceae	135621	g__Pseudomonas	286	s__Pseudomonas_syringae	317
NZ_CP027656.1 Pseudomonas chlororaphis subsp. piscium strain ZJU60 chromosome, complete genome	0.874156	k__Bacteria	2	p__Proteobacteria	1224	c__Gammaproteobacteria	1236	o__Pseudomonadales	72274	f__Pseudomonadaceae	135621	g__Pseudomonas	286	s__Pseudomonas_chlororaphis_subsp._piscium	1513890
NC_010322.1 Pseudomonas putida GB-1, complete genome	0.875226	k__Bacteria	2	p__Proteobacteria	1224	c__Gammaproteobacteria	1236	o__Pseudomonadales	72274	f__Pseudomonadaceae	135621	g__Pseudomonas	286	s__Pseudomonas_putida	303
NZ_CP016212.1 Pseudomonas putida JB, complete genome	0.875701	k__Bacteria	2	p__Proteobacteria	1224	c__Gammaproteobacteria	1236	o__Pseudomonadales	72274	f__Pseudomonadaceae	135621	g__Pseudomonas	286	s__Pseudomonas_putida	303
NZ_CP035952.1 Pseudomonas sp. SNU WT1 chromosome, complete genome	0.875959	k__Bacteria	2	p__Proteobacteria	1224	c__Gammaproteobacteria	1236	o__Pseudomonadales	72274	f__Pseudomonadaceae	135621	g__Pseudomonas	286	s__Pseudomonas_sp._SNU_WT1	2518644
NZ_CP016192.1 Mycobacteroides abscessus strain FLAC046 chromosome, complete genome	0.958926	k__Bacteria	2	p__Actinobacteria	201174	c__Actinobacteria	1760	o__Corynebacteriales	85007	f__Mycobacteriaceae	1762	g__Mycobacteroides	670516	s__Mycobacteroides_abscessus	36809
NZ_CP033104.1 Pseudomonas sp. LTGT-11-2Z chromosome, complete genome	0.875969	k__Bacteria	2	p__Proteobacteria	1224	c__Gammaproteobacteria	1236	o__Pseudomonadales	72274	f__Pseudomonadaceae	135621	g__Pseudomonas	286	s__Pseudomonas_sp._LTGT-11-2Z	2479393
NC_007492.2 Pseudomonas fluorescens Pf0-1, complete genome	0.875993	k__Bacteria	2	p__Proteobacteria	1224	c__Gammaproteobacteria	1236	o__Pseudomonadales	72274	f__Pseudomonadaceae	135621	g__Pseudomonas	286	s__Pseudomonas_fluorescens	294
NZ_CP014062.1 Pseudomonas monteilii strain FDAARGOS_171 chromosome, complete genome	0.87721	k__Bacteria	2	p__Proteobacteria	1224	c__Gammaproteobacteria	1236	o__Pseudomonadales	72274	f__Pseudomonadaceae	135621	g__Pseudomonas	286	s__Pseudomonas_monteilii	76759
NZ_CP024646.1 Pseudomonas syringae isolate inb918 chromosome, complete genome	0.877573	k__Bacteria	2	p__Proteobacteria	1224	c__Gammaproteobacteria	1236	o__Pseudomonadales	72274	f__Pseudomonadaceae	135621	g__Pseudomonas	286	s__Pseudomonas_syringae	317
NZ_CP016849.1 Pseudomonas sp. TMW 2.1634 chromosome, complete genome	0.878344	k__Bacteria	2	p__Proteobacteria	1224	c__Gammaproteobacteria	1236	o__Pseudomonadales	72274	f__Pseudomonadaceae	135621	g__Pseudomonas	286	s__Pseudomonas_sp._TMW_2.1634	1886807
NZ_CP015600.1 Pseudomonas antarctica strain PAMC 27494 chromosome, complete genome	0.878684	k__Bacteria	2	p__Proteobacteria	1224	c__Gammaproteobacteria	1236	o__Pseudomonadales	72274	f__Pseudomonadaceae	135621	g__Pseudomonas	286	s__Pseudomonas_antarctica	219572
NZ_CP025309.1 Pseudomonas chlororaphis strain Lzh-T5 chromosome, complete genome	0.878903	k__Bacteria	2	p__Proteobacteria	1224	c__Gammaproteobacteria	1236	o__Pseudomonadales	72274	f__Pseudomonadaceae	135621	g__Pseudomonas	286	s__Pseudomonas_chlororaphis	587753
NZ_CP023269.1 Pseudomonas sp. MYb193 chromosome, complete genome	0.878995	k__Bacteria	2	p__Proteobacteria	1224	c__Gammaproteobacteria	1236	o__Pseudomonadales	72274	f__Pseudomonadaceae	135621	g__Pseudomonas	286	s__Pseudomonas_sp._MYb193	1827300
NZ_CP044090.1 Streptococcus agalactiae strain FDAARGOS_670 chromosome, complete genome	0.958964	k__Bacteria	2	p__Firmicutes	1239	c__Bacilli	91061	o__Lactobacillales	186826	f__Streptococcaceae	1300	g__Streptococcus	1301	s__Streptococcus_agalactiae	1311
NZ_CP025026.1 Streptococcus agalactiae strain SGEHI2015-113 chromosome, complete genome	0.958974	k__Bacteria	2	p__Firmicutes	1239	c__Bacilli	91061	o__Lactobacillales	186826	f__Streptococcaceae	1300	g__Streptococcus	1301	s__Streptococcus_agalactiae	1311
NZ_AP017423.1 Pseudomonas sp. LAB-08 DNA, nearly complete genome	0.879126	k__Bacteria	2	p__Proteobacteria	1224	c__Gammaproteobacteria	1236	o__Pseudomonadales	72274	f__Pseudomonadaceae	135621	g__Pseudomonas	286	s__Pseudomonas_sp._LAB-08	143813
NZ_AP014623.1 Pseudomonas chlororaphis subsp. aurantiaca DNA, complete genome, strain: StFRB508	0.88026	k__Bacteria	2	p__Proteobacteria	1224	c__Gammaproteobacteria	1236	o__Pseudomonadales	72274	f__Pseudomonadaceae	135621	g__Pseudomonas	286	s__Pseudomonas_chlororaphis_subsp._aurantiaca	86192
NZ_CP027752.1 Pseudomonas chlororaphis subsp. aureofaciens strain ChPhzTR38 chromosome, complete genome	0.880865	k__Bacteria	2	p__Proteobacteria	1224	c__Gammaproteobacteria	1236	o__Pseudomonadales	72274	f__Pseudomonadaceae	135621	g__Pseudomonas	286	s__Pseudomonas_chlororaphis_subsp._aureofaciens	587851
NZ_CP027717.1 Pseudomonas chlororaphis subsp. aurantiaca strain PCM 2210 chromosome, complete genome	0.881175	k__Bacteria	2	p__Proteobacteria	1224	c__Gammaproteobacteria	1236	o__Pseudomonadales	72274	f__Pseudomonadaceae	135621	g__Pseudomonas	286	s__Pseudomonas_chlororaphis_subsp._aurantiaca	86192
NZ_CP044222.1 Nitrincola sp. KXZD1103 chromosome, complete genome	0.959016	k__Bacteria	2	p__Proteobacteria	1224	c__Gammaproteobacteria	1236	o__Oceanospirillales	135619	f__Oceanospirillaceae	135620	g__Nitrincola	267849	s__Nitrincola_sp._KXZD1103	2614693
NZ_CP018319.1 Pseudomonas frederiksbergensis strain AS1, complete genome	0.881364	k__Bacteria	2	p__Proteobacteria	1224	c__Gammaproteobacteria	1236	o__Pseudomonadales	72274	f__Pseudomonadaceae	135621	g__Pseudomonas	286	s__Pseudomonas_frederiksbergensis	104087
NZ_CP018623.1 Streptococcus agalactiae strain S13, complete genome	0.959047	k__Bacteria	2	p__Firmicutes	1239	c__Bacilli	91061	o__Lactobacillales	186826	f__Streptococcaceae	1300	g__Streptococcus	1301	s__Streptococcus_agalactiae	1311
NZ_CP013184.1 Pseudomonas protegens strain H78, complete genome	0.881634	k__Bacteria	2	p__Proteobacteria	1224	c__Gammaproteobacteria	1236	o__Pseudomonadales	72274	f__Pseudomonadaceae	135621	g__Pseudomonas	286	s__Pseudomonas_protegens	380021
NZ_CP032618.1 Pseudomonas fluorescens strain PF08 chromosome, complete genome	0.882172	k__Bacteria	2	p__Proteobacteria	1224	c__Gammaproteobacteria	1236	o__Pseudomonadales	72274	f__Pseudomonadaceae	135621	g__Pseudomonas	286	s__Pseudomonas_fluorescens	294
NZ_CP022411.1 Pseudomonas sp. RU47 chromosome, complete genome	0.882424	k__Bacteria	2	p__Proteobacteria	1224	c__Gammaproteobacteria	1236	o__Pseudomonadales	72274	f__Pseudomonadaceae	135621	g__Pseudomonas	286	s__Pseudomonas_sp._RU47	2005388
NZ_AP020337.1 Pseudomonas sp. KUIN-1 DNA, complete genome	0.882462	k__Bacteria	2	p__Proteobacteria	1224	c__Gammaproteobacteria	1236	o__Pseudomonadales	72274	f__Pseudomonadaceae	135621	g__Pseudomonas	286	s__Pseudomonas_sp._KUIN-1	2609418
NZ_CP015939.1 Legionella pneumophila strain C8_S chromosome, complete genome	0.959064	k__Bacteria	2	p__Proteobacteria	1224	c__Gammaproteobacteria	1236	o__Legionellales	118969	f__Legionellaceae	444	g__Legionella	445	s__Legionella_pneumophila	446
NZ_CP027721.1 Pseudomonas chlororaphis subsp. aureofaciens strain ChPhzTR36 chromosome, complete genome	0.882598	k__Bacteria	2	p__Proteobacteria	1224	c__Gammaproteobacteria	1236	o__Pseudomonadales	72274	f__Pseudomonadaceae	135621	g__Pseudomonas	286	s__Pseudomonas_chlororaphis_subsp._aureofaciens	587851
NC_015379.1 Pseudomonas brassicacearum subsp. brassicacearum NFM421, complete genome	0.882622	k__Bacteria	2	p__Proteobacteria	1224	c__Gammaproteobacteria	1236	o__Pseudomonadales	72274	f__Pseudomonadaceae	135621	g__Pseudomonas	286	s__Pseudomonas_brassicacearum_subsp._brassicacearum	86264
NZ_CP027710.1 Pseudomonas chlororaphis subsp. piscium strain SLPH10 chromosome, complete genome	0.882722	k__Bacteria	2	p__Proteobacteria	1224	c__Gammaproteobacteria	1236	o__Pseudomonadales	72274	f__Pseudomonadaceae	135621	g__Pseudomonas	286	s__Pseudomonas_chlororaphis_subsp._piscium	1513890
NZ_CP027756.1 Pseudomonas synxantha strain R6-28-08 chromosome, complete genome	0.883832	k__Bacteria	2	p__Proteobacteria	1224	c__Gammaproteobacteria	1236	o__Pseudomonadales	72274	f__Pseudomonadaceae	135621	g__Pseudomonas	286	s__Pseudomonas_synxantha	47883
NZ_CP023641.1 Pseudomonas mendocina strain MAE1-K chromosome, complete genome	0.884111	k__Bacteria	2	p__Proteobacteria	1224	c__Gammaproteobacteria	1236	o__Pseudomonadales	72274	f__Pseudomonadaceae	135621	g__Pseudomonas	286	s__Pseudomonas_mendocina	300
NC_023064.1 Pseudomonas sp. TKP, complete genome	0.884114	k__Bacteria	2	p__Proteobacteria	1224	c__Gammaproteobacteria	1236	o__Pseudomonadales	72274	f__Pseudomonadaceae	135621	g__Pseudomonas	286	s__Pseudomonas_sp._TKP	1415630
NC_007954.1 Shewanella denitrificans OS217, complete genome	0.959105	k__Bacteria	2	p__Proteobacteria	1224	c__Gammaproteobacteria	1236	o__Alteromonadales	135622	f__Shewanellaceae	267890	g__Shewanella	22	s__Shewanella_denitrificans	192073
NZ_CP034425.1 Pseudomonas libanensis strain DMSP-1 chromosome, complete genome	0.885006	k__Bacteria	2	p__Proteobacteria	1224	c__Gammaproteobacteria	1236	o__Pseudomonadales	72274	f__Pseudomonadaceae	135621	g__Pseudomonas	286	s__Pseudomonas_libanensis	75588
NZ_CP020379.1 Clostridioides difficile strain DSM 102860 chromosome, complete genome	0.959146	k__Bacteria	2	p__Firmicutes	1239	c__Clostridia	186801	o__Clostridiales	186802	f__Peptostreptococcaceae	186804	g__Clostridioides	1870884	s__Clostridioides_difficile	1496
NZ_CP020380.1 Clostridioides difficile strain DSM 102978 chromosome, complete genome	0.959146	k__Bacteria	2	p__Firmicutes	1239	c__Clostridia	186801	o__Clostridiales	186802	f__Peptostreptococcaceae	186804	g__Clostridioides	1870884	s__Clostridioides_difficile	1496
NZ_CP005969.1 Pseudomonas syringae pv. syringae B301D, complete genome	0.885998	k__Bacteria	2	p__Proteobacteria	1224	c__Gammaproteobacteria	1236	o__Pseudomonadales	72274	f__Pseudomonadaceae	135621	g__Pseudomonas	286	s__Pseudomonas_syringae	317
NZ_CP027708.1 Pseudomonas chlororaphis subsp. piscium strain ATCC 17411 chromosome, complete genome	0.887361	k__Bacteria	2	p__Proteobacteria	1224	c__Gammaproteobacteria	1236	o__Pseudomonadales	72274	f__Pseudomonadaceae	135621	g__Pseudomonas	286	s__Pseudomonas_chlororaphis_subsp._piscium	1513890
NZ_CP025256.1 Streptococcus pneumoniae Xen35, complete genome	0.959165	k__Bacteria	2	p__Firmicutes	1239	c__Bacilli	91061	o__Lactobacillales	186826	f__Streptococcaceae	1300	g__Streptococcus	1301	s__Streptococcus_pneumoniae	1313
NZ_CP022097.2 Pseudomonas protegens strain FDAARGOS_307 chromosome, complete genome	0.88753	k__Bacteria	2	p__Proteobacteria	1224	c__Gammaproteobacteria	1236	o__Pseudomonadales	72274	f__Pseudomonadaceae	135621	g__Pseudomonas	286	s__Pseudomonas_protegens	380021
NC_012559.1 Laribacter hongkongensis HLHK9, complete genome	0.959194	k__Bacteria	2	p__Proteobacteria	1224	c__Betaproteobacteria	28216	o__Neisseriales	206351	f__Chromobacteriaceae	1499392	g__Laribacter	168470	s__Laribacter_hongkongensis	168471
NZ_CP015852.1 Pseudomonas koreensis strain CRS05-R5 chromosome, complete genome	0.887965	k__Bacteria	2	p__Proteobacteria	1224	c__Gammaproteobacteria	1236	o__Pseudomonadales	72274	f__Pseudomonadaceae	135621	g__Pseudomonas	286	s__Pseudomonas_koreensis	198620
NZ_CP022604.1 Ochrobactrum sp. A44 chromosome 1, complete sequence	0.959235	k__Bacteria	2	p__Proteobacteria	1224	c__Alphaproteobacteria	28211	o__Rhizobiales	356	f__Brucellaceae	118882	g__Ochrobactrum	528	s__Ochrobactrum_quorumnocens	271865
NZ_CP040902.1 Longibaculum sp. KGMB06250 chromosome, complete genome	0.95925	k__Bacteria	2	p__Firmicutes	1239	c__Erysipelotrichia	526524	o__Erysipelotrichales	526525	f__Erysipelotrichaceae	128827	g__Longibaculum	1918538	s__Longibaculum_sp._KGMB06250	2584943
NZ_CP031606.1 Pseudomonas sp. phDV1 chromosome, complete genome	0.888385	k__Bacteria	2	p__Proteobacteria	1224	c__Gammaproteobacteria	1236	o__Pseudomonadales	72274	f__Pseudomonadaceae	135621	g__Pseudomonas	286	s__Pseudomonas_sp._phDV1	253237
NZ_CP030750.1 Pseudomonas putida strain NX-1 chromosome, complete genome	0.889139	k__Bacteria	2	p__Proteobacteria	1224	c__Gammaproteobacteria	1236	o__Pseudomonadales	72274	f__Pseudomonadaceae	135621	g__Pseudomonas	286	s__Pseudomonas_putida	303
NZ_CP014867.1 Pseudomonas chlororaphis isolate 189 chromosome, complete genome	0.889177	k__Bacteria	2	p__Proteobacteria	1224	c__Gammaproteobacteria	1236	o__Pseudomonadales	72274	f__Pseudomonadaceae	135621	g__Pseudomonas	286	s__Pseudomonas_chlororaphis	587753
NZ_CP015641.1 Pseudomonas stutzeri strain 273, complete genome	0.89049	k__Bacteria	2	p__Proteobacteria	1224	c__Gammaproteobacteria	1236	o__Pseudomonadales	72274	f__Pseudomonadaceae	135621	g__Pseudomonas	286	s__Pseudomonas_stutzeri	316
NZ_CP034078.1 Pseudomonas syringae pv. pisi str. PP1 chromosome, complete genome	0.890639	k__Bacteria	2	p__Proteobacteria	1224	c__Gammaproteobacteria	1236	o__Pseudomonadales	72274	f__Pseudomonadaceae	135621	g__Pseudomonas	286	s__Pseudomonas_syringae	317
NZ_CP032677.1 Pseudomonas sp. Leaf58 chromosome, complete genome	0.891089	k__Bacteria	2	p__Proteobacteria	1224	c__Gammaproteobacteria	1236	o__Pseudomonadales	72274	f__Pseudomonadaceae	135621	g__Pseudomonas	286	s__Pseudomonas_sp._Leaf58	1736226
NZ_CP005960.1 Pseudomonas mandelii JR-1, complete genome	0.891111	k__Bacteria	2	p__Proteobacteria	1224	c__Gammaproteobacteria	1236	o__Pseudomonadales	72274	f__Pseudomonadaceae	135621	g__Pseudomonas	286	s__Pseudomonas_mandelii	75612
NZ_CP009048.1 Pseudomonas alkylphenolica strain KL28 chromosome, complete genome	0.891646	k__Bacteria	2	p__Proteobacteria	1224	c__Gammaproteobacteria	1236	o__Pseudomonadales	72274	f__Pseudomonadaceae	135621	g__Pseudomonas	286	s__Pseudomonas_alkylphenolica	237609
NZ_CP035088.1 Pseudomonas sp. 11K1 chromosome, complete genome	0.891837	k__Bacteria	2	p__Proteobacteria	1224	c__Gammaproteobacteria	1236	o__Pseudomonadales	72274	f__Pseudomonadaceae	135621	g__Pseudomonas	286	s__Pseudomonas_sp._11K1	2505979
NZ_CP010892.1 Pseudomonas sp. MRSN12121, complete genome	0.89187	k__Bacteria	2	p__Proteobacteria	1224	c__Gammaproteobacteria	1236	o__Pseudomonadales	72274	f__Pseudomonadaceae	135621	g__Pseudomonas	286	s__Pseudomonas_sp._MRSN12121	1611770
NZ_CP027709.1 Pseudomonas chlororaphis subsp. piscium strain ATCC 17809 chromosome, complete genome	0.892104	k__Bacteria	2	p__Proteobacteria	1224	c__Gammaproteobacteria	1236	o__Pseudomonadales	72274	f__Pseudomonadaceae	135621	g__Pseudomonas	286	s__Pseudomonas_chlororaphis_subsp._piscium	1513890
NZ_CP027758.1 Pseudomonas synxantha strain R2-54-08W chromosome, complete genome	0.892136	k__Bacteria	2	p__Proteobacteria	1224	c__Gammaproteobacteria	1236	o__Pseudomonadales	72274	f__Pseudomonadaceae	135621	g__Pseudomonas	286	s__Pseudomonas_synxantha	47883
NZ_CP027712.1 Pseudomonas chlororaphis subsp. chlororaphis strain DSM 50083 chromosome, complete genome	0.893042	k__Bacteria	2	p__Proteobacteria	1224	c__Gammaproteobacteria	1236	o__Pseudomonadales	72274	f__Pseudomonadaceae	135621	g__Pseudomonas	286	s__Pseudomonas_chlororaphis_subsp._chlororaphis	333
NZ_CP014693.1 Pseudomonas brassicacearum strain L13-6-12, complete genome	0.893401	k__Bacteria	2	p__Proteobacteria	1224	c__Gammaproteobacteria	1236	o__Pseudomonadales	72274	f__Pseudomonadaceae	135621	g__Pseudomonas	286	s__Pseudomonas_brassicacearum	930166
NZ_CP027714.1 Pseudomonas chlororaphis strain ATCC 17415 chromosome, complete genome	0.893435	k__Bacteria	2	p__Proteobacteria	1224	c__Gammaproteobacteria	1236	o__Pseudomonadales	72274	f__Pseudomonadaceae	135621	g__Pseudomonas	286	s__Pseudomonas_chlororaphis	587753
NZ_CP027713.1 Pseudomonas chlororaphis strain TAMOak81 chromosome, complete genome	0.894007	k__Bacteria	2	p__Proteobacteria	1224	c__Gammaproteobacteria	1236	o__Pseudomonadales	72274	f__Pseudomonadaceae	135621	g__Pseudomonas	286	s__Pseudomonas_chlororaphis	587753
NZ_CP025425.1 Enterococcus faecium strain SC4 chromosome, complete genome	0.959449	k__Bacteria	2	p__Firmicutes	1239	c__Bacilli	91061	o__Lactobacillales	186826	f__Enterococcaceae	81852	g__Enterococcus	1350	s__Enterococcus_faecium	1352
NZ_CP026332.1 Pseudomonas sp. XWY-1 chromosome, complete genome	0.894503	k__Bacteria	2	p__Proteobacteria	1224	c__Gammaproteobacteria	1236	o__Pseudomonadales	72274	f__Pseudomonadaceae	135621	g__Pseudomonas	286	s__Pseudomonas_sp._XWY-1	2069256
NZ_CP045221.1 Pseudomonas chlororaphis subsp. aurantiaca strain ARS 38 chromosome, complete genome	0.89493	k__Bacteria	2	p__Proteobacteria	1224	c__Gammaproteobacteria	1236	o__Pseudomonadales	72274	f__Pseudomonadaceae	135621	g__Pseudomonas	286	s__Pseudomonas_chlororaphis_subsp._aurantiaca	86192
NZ_CP007014.1 Pseudomonas syringae CC1557, complete sequence	0.896141	k__Bacteria	2	p__Proteobacteria	1224	c__Gammaproteobacteria	1236	o__Pseudomonadales	72274	f__Pseudomonadaceae	135621	g__Pseudomonas	286	s__Pseudomonas_syringae	317
NZ_CP039256.1 Leptospira interrogans strain FMAS_KW2 chromosome I, complete sequence	0.959489	k__Bacteria	2	p__Spirochaetes	203691	c__Spirochaetia	203692	o__Leptospirales	1643688	f__Leptospiraceae	170	g__Leptospira	171	s__Leptospira_interrogans	173
NZ_CP009974.1 Pseudomonas putida S12, complete genome	0.896778	k__Bacteria	2	p__Proteobacteria	1224	c__Gammaproteobacteria	1236	o__Pseudomonadales	72274	f__Pseudomonadaceae	135621	g__Pseudomonas	286	s__Pseudomonas_putida	303
NZ_CP037864.1 Citrobacter sp. LY-1 chromosome, complete genome	0.959507	k__Bacteria	2	p__Proteobacteria	1224	c__Gammaproteobacteria	1236	o__Enterobacterales	91347	f__Enterobacteriaceae	543	g__Citrobacter	544	s__Citrobacter_sp._LY-1	2546350
NC_015740.1 Pseudomonas stutzeri strain CGMCC 1.1803, complete genome	0.897111	k__Bacteria	2	p__Proteobacteria	1224	c__Gammaproteobacteria	1236	o__Pseudomonadales	72274	f__Pseudomonadaceae	135621	g__Pseudomonas	286	s__Pseudomonas_stutzeri	316
NZ_CP014257.1 Legionella pneumophila subsp. pascullei strain D-7119, complete genome	0.959535	k__Bacteria	2	p__Proteobacteria	1224	c__Gammaproteobacteria	1236	o__Legionellales	118969	f__Legionellaceae	444	g__Legionella	445	s__Legionella_pneumophila_subsp._pascullei	91890
NZ_CP019450.1 Halioglobus japonicus strain NBRC 107739 chromosome, complete genome	0.959538	k__Bacteria	2	p__Proteobacteria	1224	c__Gammaproteobacteria	1236	o__Cellvibrionales	1706369	f__Halieaceae	1706372	g__Halioglobus	1217416	s__Halioglobus_japonicus	930805
NZ_CP022530.1 Bacterioplanes sanyensis strain NV9 chromosome, complete genome	0.95954	k__Bacteria	2	p__Proteobacteria	1224	c__Gammaproteobacteria	1236	o__Oceanospirillales	135619	f__Oceanospirillaceae	135620	g__Bacterioplanes	1537406	s__Bacterioplanes_sanyensis	1249553
NC_017040.1 Streptococcus pyogenes MGAS15252, complete genome	0.959544	k__Bacteria	2	p__Firmicutes	1239	c__Bacilli	91061	o__Lactobacillales	186826	f__Streptococcaceae	1300	g__Streptococcus	1301	s__Streptococcus_pyogenes	1314
NZ_CP015424.1 [Haemophilus] ducreyi strain VAN1, complete genome	0.959548	k__Bacteria	2	p__Proteobacteria	1224	c__Gammaproteobacteria	1236	o__Pasteurellales	135625	f__Pasteurellaceae	712	g__Haemophilus	724	s__[Haemophilus]_ducreyi	730
NZ_CP027754.1 Pseudomonas synxantha strain 30B chromosome, complete genome	0.897249	k__Bacteria	2	p__Proteobacteria	1224	c__Gammaproteobacteria	1236	o__Pseudomonadales	72274	f__Pseudomonadaceae	135621	g__Pseudomonas	286	s__Pseudomonas_synxantha	47883
NZ_CP032352.1 Pseudomonas protegens strain pf5-k3 chromosome, complete genome	0.89764	k__Bacteria	2	p__Proteobacteria	1224	c__Gammaproteobacteria	1236	o__Pseudomonadales	72274	f__Pseudomonadaceae	135621	g__Pseudomonas	286	s__Pseudomonas_protegens	380021
NZ_CP027664.1 Pseudomonas stutzeri strain 1W1-1A chromosome, complete genome	0.897993	k__Bacteria	2	p__Proteobacteria	1224	c__Gammaproteobacteria	1236	o__Pseudomonadales	72274	f__Pseudomonadaceae	135621	g__Pseudomonas	286	s__Pseudomonas_stutzeri	316
NZ_CP029608.1 Pseudomonas kribbensis strain 46-2 chromosome, complete genome	0.898126	k__Bacteria	2	p__Proteobacteria	1224	c__Gammaproteobacteria	1236	o__Pseudomonadales	72274	f__Pseudomonadaceae	135621	g__Pseudomonas	286	s__Pseudomonas_kribbensis	1628086
NZ_CP010896.1 Pseudomonas simiae strain PCL1751, complete genome	0.898445	k__Bacteria	2	p__Proteobacteria	1224	c__Gammaproteobacteria	1236	o__Pseudomonadales	72274	f__Pseudomonadaceae	135621	g__Pseudomonas	286	s__Pseudomonas_simiae	321846
NZ_CP013183.1 Pseudomonas syringae pv. lapsa strain ATCC 10859, complete genome	0.898816	k__Bacteria	2	p__Proteobacteria	1224	c__Gammaproteobacteria	1236	o__Pseudomonadales	72274	f__Pseudomonadaceae	135621	g__Pseudomonas	286	s__Pseudomonas_syringae	317
NC_017911.1 Pseudomonas fluorescens A506, complete genome	0.898941	k__Bacteria	2	p__Proteobacteria	1224	c__Gammaproteobacteria	1236	o__Pseudomonadales	72274	f__Pseudomonadaceae	135621	g__Pseudomonas	286	s__Pseudomonas_fluorescens	294
NZ_CP027744.1 Pseudomonas chlororaphis subsp. aurantiaca strain M71 chromosome, complete genome	0.899074	k__Bacteria	2	p__Proteobacteria	1224	c__Gammaproteobacteria	1236	o__Pseudomonadales	72274	f__Pseudomonadaceae	135621	g__Pseudomonas	286	s__Pseudomonas_chlororaphis_subsp._aurantiaca	86192
NZ_CP027719.1 Pseudomonas chlororaphis subsp. aureofaciens strain P2 chromosome, complete genome	0.899617	k__Bacteria	2	p__Proteobacteria	1224	c__Gammaproteobacteria	1236	o__Pseudomonadales	72274	f__Pseudomonadaceae	135621	g__Pseudomonas	286	s__Pseudomonas_chlororaphis_subsp._aureofaciens	587851
NZ_CP027735.1 Pseudomonas chlororaphis subsp. piscium strain DTR133 chromosome, complete genome	0.900261	k__Bacteria	2	p__Proteobacteria	1224	c__Gammaproteobacteria	1236	o__Pseudomonadales	72274	f__Pseudomonadaceae	135621	g__Pseudomonas	286	s__Pseudomonas_chlororaphis_subsp._piscium	1513890
NZ_CP027718.1 Pseudomonas chlororaphis subsp. aurantiaca strain Q16 chromosome, complete genome	0.900621	k__Bacteria	2	p__Proteobacteria	1224	c__Gammaproteobacteria	1236	o__Pseudomonadales	72274	f__Pseudomonadaceae	135621	g__Pseudomonas	286	s__Pseudomonas_chlororaphis_subsp._aurantiaca	86192
NC_010582.1 Streptococcus pneumoniae CGSP14, complete genome	0.959624	k__Bacteria	2	p__Firmicutes	1239	c__Bacilli	91061	o__Lactobacillales	186826	f__Streptococcaceae	1300	g__Streptococcus	1301	s__Streptococcus_pneumoniae	1313
NZ_CP013762.1 Piscirickettsia salmonis strain PM21567A, complete genome	0.959633	k__Bacteria	2	p__Proteobacteria	1224	c__Gammaproteobacteria	1236	o__Thiotrichales	72273	f__Piscirickettsiaceae	135616	g__Piscirickettsia	1237	s__Piscirickettsia_salmonis	1238
NZ_CP027755.1 Pseudomonas synxantha strain 2-79 chromosome, complete genome	0.900843	k__Bacteria	2	p__Proteobacteria	1224	c__Gammaproteobacteria	1236	o__Pseudomonadales	72274	f__Pseudomonadaceae	135621	g__Pseudomonas	286	s__Pseudomonas_synxantha	47883
NZ_CP041667.1 Lachnospiraceae bacterium KGMB03038 chromosome, complete genome	0.959672	k__Bacteria	2	p__Firmicutes	1239	c__Clostridia	186801	o__Clostridiales	186802	f__Lachnospiraceae	186803	-	-	s__Lachnospiraceae_bacterium_KGMB03038	2594789
NZ_CP009290.1 Pseudomonas chlororaphis subsp. aurantiaca strain JD37, complete genome	0.901215	k__Bacteria	2	p__Proteobacteria	1224	c__Gammaproteobacteria	1236	o__Pseudomonadales	72274	f__Pseudomonadaceae	135621	g__Pseudomonas	286	s__Pseudomonas_chlororaphis_subsp._aurantiaca	86192
NZ_CP028490.1 Pseudomonas syringae pv. atrofaciens strain LMG5095 chromosome, complete genome	0.901235	k__Bacteria	2	p__Proteobacteria	1224	c__Gammaproteobacteria	1236	o__Pseudomonadales	72274	f__Pseudomonadaceae	135621	g__Pseudomonas	286	s__Pseudomonas_syringae	317
NZ_CP031648.1 Pseudomonas fluorescens strain Pf275 chromosome, complete genome	0.901615	k__Bacteria	2	p__Proteobacteria	1224	c__Gammaproteobacteria	1236	o__Pseudomonadales	72274	f__Pseudomonadaceae	135621	g__Pseudomonas	286	s__Pseudomonas_fluorescens	294
NZ_CP035281.1 Aminipila sp. JN-39 chromosome, complete genome	0.959707	k__Bacteria	2	p__Firmicutes	1239	c__Clostridia	186801	o__Clostridiales	186802	f__Clostridiales_Family_XIII._Incertae_Sedis	543314	g__Aminipila	2060094	s__Aminipila_sp._JN-39	2507160
NZ_CP022049.2 Citrobacter braakii strain FDAARGOS_290 chromosome, complete genome	0.959714	k__Bacteria	2	p__Proteobacteria	1224	c__Gammaproteobacteria	1236	o__Enterobacterales	91347	f__Enterobacteriaceae	543	g__Citrobacter	544	s__Citrobacter_braakii	57706
NZ_CP009451.1 Cedecea neteri strain SSMD04, complete genome	0.959716	k__Bacteria	2	p__Proteobacteria	1224	c__Gammaproteobacteria	1236	o__Enterobacterales	91347	f__Enterobacteriaceae	543	g__Cedecea	158483	s__Cedecea_neteri	158822
NZ_CP012831.1 Pseudomonas fluorescens strain FW300-N2C3, complete genome	0.901799	k__Bacteria	2	p__Proteobacteria	1224	c__Gammaproteobacteria	1236	o__Pseudomonadales	72274	f__Pseudomonadaceae	135621	g__Pseudomonas	286	s__Pseudomonas_fluorescens	294
NZ_CP027741.1 Pseudomonas chlororaphis subsp. aurantiaca strain 449 chromosome, complete genome	0.902031	k__Bacteria	2	p__Proteobacteria	1224	c__Gammaproteobacteria	1236	o__Pseudomonadales	72274	f__Pseudomonadaceae	135621	g__Pseudomonas	286	s__Pseudomonas_chlororaphis_subsp._aurantiaca	86192
NZ_CP031638.1 Streptococcus pyogenes strain MGAS8347 chromosome, complete genome	0.959744	k__Bacteria	2	p__Firmicutes	1239	c__Bacilli	91061	o__Lactobacillales	186826	f__Streptococcaceae	1300	g__Streptococcus	1301	s__Streptococcus_pyogenes	1314
NZ_CP028826.1 Pseudomonas fluorescens strain MS82 chromosome, complete genome	0.902126	k__Bacteria	2	p__Proteobacteria	1224	c__Gammaproteobacteria	1236	o__Pseudomonadales	72274	f__Pseudomonadaceae	135621	g__Pseudomonas	286	s__Pseudomonas_fluorescens	294
NZ_CP029066.1 Enterococcus mundtii strain Pe103 chromosome, complete genome	0.959747	k__Bacteria	2	p__Firmicutes	1239	c__Bacilli	91061	o__Lactobacillales	186826	f__Enterococcaceae	81852	g__Enterococcus	1350	s__Enterococcus_mundtii	53346
NZ_CP027749.1 Pseudomonas chlororaphis subsp. aureofaciens strain ChPhzTR39 chromosome, complete genome	0.902627	k__Bacteria	2	p__Proteobacteria	1224	c__Gammaproteobacteria	1236	o__Pseudomonadales	72274	f__Pseudomonadaceae	135621	g__Pseudomonas	286	s__Pseudomonas_chlororaphis_subsp._aureofaciens	587851
NZ_CP032358.1 Pseudomonas protegens strain pf5 chromosome, complete genome	0.902989	k__Bacteria	2	p__Proteobacteria	1224	c__Gammaproteobacteria	1236	o__Pseudomonadales	72274	f__Pseudomonadaceae	135621	g__Pseudomonas	286	s__Pseudomonas_protegens	380021
NZ_CP025076.1 Streptococcus pneumoniae strain 19F chromosome, complete genome	0.959766	k__Bacteria	2	p__Firmicutes	1239	c__Bacilli	91061	o__Lactobacillales	186826	f__Streptococcaceae	1300	g__Streptococcus	1301	s__Streptococcus_pneumoniae	1313
NZ_CP027747.1 Pseudomonas chlororaphis subsp. aureofaciens strain 66 chromosome, complete genome	0.903303	k__Bacteria	2	p__Proteobacteria	1224	c__Gammaproteobacteria	1236	o__Pseudomonadales	72274	f__Pseudomonadaceae	135621	g__Pseudomonas	286	s__Pseudomonas_chlororaphis_subsp._aureofaciens	587851
NC_008322.1 Shewanella sp. MR-7, complete genome	0.959811	k__Bacteria	2	p__Proteobacteria	1224	c__Gammaproteobacteria	1236	o__Alteromonadales	135622	f__Shewanellaceae	267890	g__Shewanella	22	s__Shewanella_sp._MR-7	60481
NZ_CP027757.1 Pseudomonas synxantha strain R2-4-08W chromosome, complete genome	0.904206	k__Bacteria	2	p__Proteobacteria	1224	c__Gammaproteobacteria	1236	o__Pseudomonadales	72274	f__Pseudomonadaceae	135621	g__Pseudomonas	286	s__Pseudomonas_synxantha	47883
NC_015291.1 Streptococcus oralis Uo5 complete genome sequence	0.959825	k__Bacteria	2	p__Firmicutes	1239	c__Bacilli	91061	o__Lactobacillales	186826	f__Streptococcaceae	1300	g__Streptococcus	1301	s__Streptococcus_oralis	1303
NZ_CP025542.1 Pseudomonas fluorescens strain 2P24 chromosome, complete genome	0.904612	k__Bacteria	2	p__Proteobacteria	1224	c__Gammaproteobacteria	1236	o__Pseudomonadales	72274	f__Pseudomonadaceae	135621	g__Pseudomonas	286	s__Pseudomonas_fluorescens	294
NZ_CP027738.1 Pseudomonas chlororaphis subsp. piscium strain ChPhzS135 chromosome, complete genome	0.904897	k__Bacteria	2	p__Proteobacteria	1224	c__Gammaproteobacteria	1236	o__Pseudomonadales	72274	f__Pseudomonadaceae	135621	g__Pseudomonas	286	s__Pseudomonas_chlororaphis_subsp._piscium	1513890
NZ_CP027737.1 Pseudomonas chlororaphis subsp. piscium strain PCL1607 chromosome, complete genome	0.905456	k__Bacteria	2	p__Proteobacteria	1224	c__Gammaproteobacteria	1236	o__Pseudomonadales	72274	f__Pseudomonadaceae	135621	g__Pseudomonas	286	s__Pseudomonas_chlororaphis_subsp._piscium	1513890
NZ_CP045349.1 Pseudomonas sp. THAF187a chromosome, complete genome	0.905872	k__Bacteria	2	p__Proteobacteria	1224	c__Gammaproteobacteria	1236	o__Pseudomonadales	72274	f__Pseudomonadaceae	135621	g__Pseudomonas	286	s__Pseudomonas_sp._THAF187a	2587863
NZ_AP014627.1 Pseudomonas sp. Os17 DNA, complete genome	0.906257	k__Bacteria	2	p__Proteobacteria	1224	c__Gammaproteobacteria	1236	o__Pseudomonadales	72274	f__Pseudomonadaceae	135621	g__Pseudomonas	286	s__Pseudomonas_sp._Os17	1500686
NZ_CP011254.1 Serratia fonticola strain DSM 4576, complete genome	0.959918	k__Bacteria	2	p__Proteobacteria	1224	c__Gammaproteobacteria	1236	o__Enterobacterales	91347	f__Yersiniaceae	1903411	g__Serratia	613	s__Serratia_fonticola	47917
NZ_CP020615.1 Tatlockia micdadei strain NZ2016 chromosome, complete genome	0.959952	k__Bacteria	2	p__Proteobacteria	1224	c__Gammaproteobacteria	1236	o__Legionellales	118969	f__Legionellaceae	444	g__Tatlockia	465	s__Tatlockia_micdadei	451
NZ_CP016162.1 Pseudomonas alcaliphila JAB1 chromosome, complete genome	0.906317	k__Bacteria	2	p__Proteobacteria	1224	c__Gammaproteobacteria	1236	o__Pseudomonadales	72274	f__Pseudomonadaceae	135621	g__Pseudomonas	286	s__Pseudomonas_alcaliphila	101564
NC_017986.1 Pseudomonas putida ND6, complete genome	0.907082	k__Bacteria	2	p__Proteobacteria	1224	c__Gammaproteobacteria	1236	o__Pseudomonadales	72274	f__Pseudomonadaceae	135621	g__Pseudomonas	286	s__Pseudomonas_putida	303
NZ_CP027711.1 Pseudomonas chlororaphis subsp. piscium strain ChPhzTR44 chromosome, complete genome	0.907212	k__Bacteria	2	p__Proteobacteria	1224	c__Gammaproteobacteria	1236	o__Pseudomonadales	72274	f__Pseudomonadaceae	135621	g__Pseudomonas	286	s__Pseudomonas_chlororaphis_subsp._piscium	1513890
NZ_AP014628.1 Pseudomonas sp. St29 DNA, complete genome	0.907346	k__Bacteria	2	p__Proteobacteria	1224	c__Gammaproteobacteria	1236	o__Pseudomonadales	72274	f__Pseudomonadaceae	135621	g__Pseudomonas	286	s__Pseudomonas_sp._St29	1500687
NZ_CP021867.1 Streptococcus agalactiae strain SG-M25 chromosome, complete genome	0.959998	k__Bacteria	2	p__Firmicutes	1239	c__Bacilli	91061	o__Lactobacillales	186826	f__Streptococcaceae	1300	g__Streptococcus	1301	s__Streptococcus_agalactiae	1311
NZ_CP016439.1 Streptococcus thermophilus strain CS8, complete genome	0.960006	k__Bacteria	2	p__Firmicutes	1239	c__Bacilli	91061	o__Lactobacillales	186826	f__Streptococcaceae	1300	g__Streptococcus	1301	s__Streptococcus_thermophilus	1308
NZ_CP018193.1 Granulibacter bethesdensis strain NIH7.1 chromosome, complete genome	0.960008	k__Bacteria	2	p__Proteobacteria	1224	c__Alphaproteobacteria	28211	o__Rhodospirillales	204441	f__Acetobacteraceae	433	g__Granulibacter	364409	s__Granulibacter_bethesdensis	364410
NZ_CP033606.1 Lactococcus lactis strain IL6288 chromosome, complete genome	0.96005	k__Bacteria	2	p__Firmicutes	1239	c__Bacilli	91061	o__Lactobacillales	186826	f__Streptococcaceae	1300	g__Lactococcus	1357	s__Lactococcus_lactis	1358
NC_006831.1 Ehrlichia ruminantium str. Gardel, complete genome	0.960051	k__Bacteria	2	p__Proteobacteria	1224	c__Alphaproteobacteria	28211	o__Rickettsiales	766	f__Anaplasmataceae	942	g__Ehrlichia	943	s__Ehrlichia_ruminantium	779
NZ_CP027736.1 Pseudomonas chlororaphis subsp. piscium strain PCL1391 chromosome, complete genome	0.908215	k__Bacteria	2	p__Proteobacteria	1224	c__Gammaproteobacteria	1236	o__Pseudomonadales	72274	f__Pseudomonadaceae	135621	g__Pseudomonas	286	s__Pseudomonas_chlororaphis_subsp._piscium	1513890
NZ_CP027715.1 Pseudomonas chlororaphis subsp. aurantiaca strain M12 chromosome, complete genome	0.909229	k__Bacteria	2	p__Proteobacteria	1224	c__Gammaproteobacteria	1236	o__Pseudomonadales	72274	f__Pseudomonadaceae	135621	g__Pseudomonas	286	s__Pseudomonas_chlororaphis_subsp._aurantiaca	86192
NZ_CP029482.1 Pseudomonas sp. 31-12 chromosome, complete genome	0.909327	k__Bacteria	2	p__Proteobacteria	1224	c__Gammaproteobacteria	1236	o__Pseudomonadales	72274	f__Pseudomonadaceae	135621	g__Pseudomonas	286	s__Pseudomonas_sp._31-12	2201356
NZ_CP026558.1 Pseudomonas amygdali pv. morsprunorum strain R15244 chromosome, complete genome	0.910099	k__Bacteria	2	p__Proteobacteria	1224	c__Gammaproteobacteria	1236	o__Pseudomonadales	72274	f__Pseudomonadaceae	135621	g__Pseudomonas	286	s__Pseudomonas_amygdali	47877
NZ_CP017290.1 Pseudomonas sp. LPH1 chromosome, complete genome	0.910222	k__Bacteria	2	p__Proteobacteria	1224	c__Gammaproteobacteria	1236	o__Pseudomonadales	72274	f__Pseudomonadaceae	135621	g__Pseudomonas	286	s__Pseudomonas_sp._LPH1	1898684
NZ_CP008896.1 Pseudomonas fluorescens strain UK4, complete genome	0.910222	k__Bacteria	2	p__Proteobacteria	1224	c__Gammaproteobacteria	1236	o__Pseudomonadales	72274	f__Pseudomonadaceae	135621	g__Pseudomonas	286	s__Pseudomonas_fluorescens	294
NZ_CP013686.1 Clostridium botulinum strain F1425 chromosome, complete genome	0.960171	k__Bacteria	2	p__Firmicutes	1239	c__Clostridia	186801	o__Clostridiales	186802	f__Clostridiaceae	31979	g__Clostridium	1485	s__Clostridium_botulinum	1491
NC_004129.6 Pseudomonas protegens Pf-5, complete genome	0.910261	k__Bacteria	2	p__Proteobacteria	1224	c__Gammaproteobacteria	1236	o__Pseudomonadales	72274	f__Pseudomonadaceae	135621	g__Pseudomonas	286	s__Pseudomonas_protegens	380021
NZ_CP027740.1 Pseudomonas chlororaphis subsp. piscium strain ChPhzS140 chromosome, complete genome	0.910335	k__Bacteria	2	p__Proteobacteria	1224	c__Gammaproteobacteria	1236	o__Pseudomonadales	72274	f__Pseudomonadaceae	135621	g__Pseudomonas	286	s__Pseudomonas_chlororaphis_subsp._piscium	1513890
NZ_CP026568.1 Pseudomonas syringae pv. syringae strain Pss9097 chromosome, complete genome	0.91063	k__Bacteria	2	p__Proteobacteria	1224	c__Gammaproteobacteria	1236	o__Pseudomonadales	72274	f__Pseudomonadaceae	135621	g__Pseudomonas	286	s__Pseudomonas_syringae	317
NC_009434.1 Pseudomonas stutzeri A1501, complete genome	0.910799	k__Bacteria	2	p__Proteobacteria	1224	c__Gammaproteobacteria	1236	o__Pseudomonadales	72274	f__Pseudomonadaceae	135621	g__Pseudomonas	286	s__Pseudomonas_stutzeri	316
NZ_CP010945.1 Pseudomonas fluorescens NCIMB 11764, complete genome	0.911669	k__Bacteria	2	p__Proteobacteria	1224	c__Gammaproteobacteria	1236	o__Pseudomonadales	72274	f__Pseudomonadaceae	135621	g__Pseudomonas	286	s__Pseudomonas_fluorescens	294
NZ_CP019947.1 Pseudomonas sp. CC6-YY-74 chromosome, complete genome	0.912555	k__Bacteria	2	p__Proteobacteria	1224	c__Gammaproteobacteria	1236	o__Pseudomonadales	72274	f__Pseudomonadaceae	135621	g__Pseudomonas	286	s__Pseudomonas_sp._CC6-YY-74	1930532
NC_017532.1 Pseudomonas stutzeri DSM 4166, complete genome	0.91259	k__Bacteria	2	p__Proteobacteria	1224	c__Gammaproteobacteria	1236	o__Pseudomonadales	72274	f__Pseudomonadaceae	135621	g__Pseudomonas	286	s__Pseudomonas_stutzeri	316
NZ_CP033893.1 Serratia liquefaciens strain FG3 chromosome, complete genome	0.960226	k__Bacteria	2	p__Proteobacteria	1224	c__Gammaproteobacteria	1236	o__Enterobacterales	91347	f__Yersiniaceae	1903411	g__Serratia	613	s__Serratia_liquefaciens	614
NZ_CP027742.1 Pseudomonas chlororaphis subsp. aurantiaca strain 464 chromosome, complete genome	0.913209	k__Bacteria	2	p__Proteobacteria	1224	c__Gammaproteobacteria	1236	o__Pseudomonadales	72274	f__Pseudomonadaceae	135621	g__Pseudomonas	286	s__Pseudomonas_chlororaphis_subsp._aurantiaca	86192
NZ_CP027722.1 Pseudomonas chlororaphis subsp. aureofaciens strain C50 chromosome, complete genome	0.913774	k__Bacteria	2	p__Proteobacteria	1224	c__Gammaproteobacteria	1236	o__Pseudomonadales	72274	f__Pseudomonadaceae	135621	g__Pseudomonas	286	s__Pseudomonas_chlororaphis_subsp._aureofaciens	587851
NZ_CP043870.1 Proteus mirabilis strain S1959 chromosome, complete genome	0.960273	k__Bacteria	2	p__Proteobacteria	1224	c__Gammaproteobacteria	1236	o__Enterobacterales	91347	f__Morganellaceae	1903414	g__Proteus	583	s__Proteus_mirabilis	584
NC_021237.1 Pseudomonas protegens CHA0, complete genome	0.914388	k__Bacteria	2	p__Proteobacteria	1224	c__Gammaproteobacteria	1236	o__Pseudomonadales	72274	f__Pseudomonadaceae	135621	g__Pseudomonas	286	s__Pseudomonas_protegens	380021
NZ_CP027657.1 Pseudomonas mendocina strain NEB698 chromosome, complete genome	0.914516	k__Bacteria	2	p__Proteobacteria	1224	c__Gammaproteobacteria	1236	o__Pseudomonadales	72274	f__Pseudomonadaceae	135621	g__Pseudomonas	286	s__Pseudomonas_mendocina	300
NZ_CP015925.1 Legionella pneumophila strain E10_P, complete genome	0.960311	k__Bacteria	2	p__Proteobacteria	1224	c__Gammaproteobacteria	1236	o__Legionellales	118969	f__Legionellaceae	444	g__Legionella	445	s__Legionella_pneumophila	446
NC_009089.1 Clostridioides difficile 630, complete genome	0.960317	k__Bacteria	2	p__Firmicutes	1239	c__Clostridia	186801	o__Clostridiales	186802	f__Peptostreptococcaceae	186804	g__Clostridioides	1870884	s__Clostridioides_difficile	1496
NZ_CP027748.1 Pseudomonas chlororaphis subsp. aureofaciens strain ChPhzS23 chromosome, complete genome	0.91769	k__Bacteria	2	p__Proteobacteria	1224	c__Gammaproteobacteria	1236	o__Pseudomonadales	72274	f__Pseudomonadaceae	135621	g__Pseudomonas	286	s__Pseudomonas_chlororaphis_subsp._aureofaciens	587851
NZ_CP027543.1 Pseudomonas stutzeri strain DW2-1 chromosome, complete genome	0.918044	k__Bacteria	2	p__Proteobacteria	1224	c__Gammaproteobacteria	1236	o__Pseudomonadales	72274	f__Pseudomonadaceae	135621	g__Pseudomonas	286	s__Pseudomonas_stutzeri	316
NZ_CP038438.1 Pseudomonas fluorescens strain LBUM677 chromosome, complete genome	0.918519	k__Bacteria	2	p__Proteobacteria	1224	c__Gammaproteobacteria	1236	o__Pseudomonadales	72274	f__Pseudomonadaceae	135621	g__Pseudomonas	286	s__Pseudomonas_fluorescens	294
NC_019670.1 Pseudomonas sp. UW4, complete genome	0.91859	k__Bacteria	2	p__Proteobacteria	1224	c__Gammaproteobacteria	1236	o__Pseudomonadales	72274	f__Pseudomonadaceae	135621	g__Pseudomonas	286	s__Pseudomonas_sp._UW4	1207075
NZ_CP027716.1 Pseudomonas chlororaphis strain Pb-St2 chromosome, complete genome	0.91929	k__Bacteria	2	p__Proteobacteria	1224	c__Gammaproteobacteria	1236	o__Pseudomonadales	72274	f__Pseudomonadaceae	135621	g__Pseudomonas	286	s__Pseudomonas_chlororaphis	587753
NZ_CP011854.1 Pseudomonas stutzeri strain SLG510A3-8, complete genome	0.920399	k__Bacteria	2	p__Proteobacteria	1224	c__Gammaproteobacteria	1236	o__Pseudomonadales	72274	f__Pseudomonadaceae	135621	g__Pseudomonas	286	s__Pseudomonas_stutzeri	316
NZ_CP027720.1 Pseudomonas chlororaphis subsp. aureofaciens strain DSM 6698 chromosome, complete genome	0.920736	k__Bacteria	2	p__Proteobacteria	1224	c__Gammaproteobacteria	1236	o__Pseudomonadales	72274	f__Pseudomonadaceae	135621	g__Pseudomonas	286	s__Pseudomonas_chlororaphis_subsp._aureofaciens	587851
NZ_CP027739.1 Pseudomonas chlororaphis subsp. piscium strain ToZa7 chromosome, complete genome	0.920805	k__Bacteria	2	p__Proteobacteria	1224	c__Gammaproteobacteria	1236	o__Pseudomonadales	72274	f__Pseudomonadaceae	135621	g__Pseudomonas	286	s__Pseudomonas_chlororaphis_subsp._piscium	1513890
NZ_CP011110.1 Pseudomonas chlororaphis strain PCL1606, complete genome	0.920812	k__Bacteria	2	p__Proteobacteria	1224	c__Gammaproteobacteria	1236	o__Pseudomonadales	72274	f__Pseudomonadaceae	135621	g__Pseudomonas	286	s__Pseudomonas_chlororaphis	587753
NZ_CP014262.1 Pseudomonas corrugata strain RM1-1-4, complete genome	0.920912	k__Bacteria	2	p__Proteobacteria	1224	c__Gammaproteobacteria	1236	o__Pseudomonadales	72274	f__Pseudomonadaceae	135621	g__Pseudomonas	286	s__Pseudomonas_corrugata	47879
NZ_CP045359.1 Pseudomonas sp. THAF42 chromosome, complete genome	0.921063	k__Bacteria	2	p__Proteobacteria	1224	c__Gammaproteobacteria	1236	o__Pseudomonadales	72274	f__Pseudomonadaceae	135621	g__Pseudomonas	286	s__Pseudomonas_sp._THAF42	2587859
NZ_CP021329.1 Raoultella ornithinolytica strain Ro24724 chromosome, complete genome	0.960395	k__Bacteria	2	p__Proteobacteria	1224	c__Gammaproteobacteria	1236	o__Enterobacterales	91347	f__Enterobacteriaceae	543	g__Raoultella	160674	s__Raoultella_ornithinolytica	54291
NZ_CP013124.1 Pseudomonas mendocina S5.2, complete genome	0.921849	k__Bacteria	2	p__Proteobacteria	1224	c__Gammaproteobacteria	1236	o__Pseudomonadales	72274	f__Pseudomonadaceae	135621	g__Pseudomonas	286	s__Pseudomonas_mendocina	300
NZ_CP017687.1 Pseudomonas lundensis strain AU1044 chromosome, complete genome	0.922259	k__Bacteria	2	p__Proteobacteria	1224	c__Gammaproteobacteria	1236	o__Pseudomonadales	72274	f__Pseudomonadaceae	135621	g__Pseudomonas	286	s__Pseudomonas_lundensis	86185
NZ_CP007509.1 Pseudomonas stutzeri strain 19SMN4, complete genome	0.922622	k__Bacteria	2	p__Proteobacteria	1224	c__Gammaproteobacteria	1236	o__Pseudomonadales	72274	f__Pseudomonadaceae	135621	g__Pseudomonas	286	s__Pseudomonas_stutzeri	316
NZ_CP029822.1 Pseudomonas sp. QZS01 chromosome, complete genome	0.922853	k__Bacteria	2	p__Proteobacteria	1224	c__Gammaproteobacteria	1236	o__Pseudomonadales	72274	f__Pseudomonadaceae	135621	g__Pseudomonas	286	s__Pseudomonas_sp._QZS01	2213226
NC_012881.1 Desulfovibrio salexigens DSM 2638, complete genome	0.960407	k__Bacteria	2	p__Proteobacteria	1224	c__Deltaproteobacteria	28221	o__Desulfovibrionales	213115	f__Desulfovibrionaceae	194924	g__Desulfovibrio	872	s__Desulfovibrio_salexigens	880
NZ_CP033048.1 Virgibacillus sp. Bac330 chromosome, complete genome	0.960432	k__Bacteria	2	p__Firmicutes	1239	c__Bacilli	91061	o__Bacillales	1385	f__Bacillaceae	186817	g__Virgibacillus	84406	s__Virgibacillus_sp._Bac330	2419841
NZ_CP023467.1 Dickeya dadantii strain DSM 18020 chromosome, complete genome	0.960472	k__Bacteria	2	p__Proteobacteria	1224	c__Gammaproteobacteria	1236	o__Enterobacterales	91347	f__Pectobacteriaceae	1903410	g__Dickeya	204037	s__Dickeya_dadantii	204038
NZ_CP027750.1 Pseudomonas chlororaphis subsp. aureofaciens strain ChPhzS24 chromosome, complete genome	0.923137	k__Bacteria	2	p__Proteobacteria	1224	c__Gammaproteobacteria	1236	o__Pseudomonadales	72274	f__Pseudomonadaceae	135621	g__Pseudomonas	286	s__Pseudomonas_chlororaphis_subsp._aureofaciens	587851
NZ_CP022561.1 Pseudomonas putida strain B4 chromosome, complete genome	0.924866	k__Bacteria	2	p__Proteobacteria	1224	c__Gammaproteobacteria	1236	o__Pseudomonadales	72274	f__Pseudomonadaceae	135621	g__Pseudomonas	286	s__Pseudomonas_putida	303
NZ_AP014522.1 Pseudomonas protegens Cab57 DNA, complete genome	0.925615	k__Bacteria	2	p__Proteobacteria	1224	c__Gammaproteobacteria	1236	o__Pseudomonadales	72274	f__Pseudomonadaceae	135621	g__Pseudomonas	286	s__Pseudomonas_protegens	380021
NC_008525.1 Pediococcus pentosaceus ATCC 25745, complete genome	0.960496	k__Bacteria	2	p__Firmicutes	1239	c__Bacilli	91061	o__Lactobacillales	186826	f__Lactobacillaceae	33958	g__Pediococcus	1253	s__Pediococcus_pentosaceus	1255
NZ_CP017886.1 Pseudomonas frederiksbergensis strain ERDD5:01 chromosome, complete genome	0.92562	k__Bacteria	2	p__Proteobacteria	1224	c__Gammaproteobacteria	1236	o__Pseudomonadales	72274	f__Pseudomonadaceae	135621	g__Pseudomonas	286	s__Pseudomonas_frederiksbergensis	104087
NC_019936.1 Pseudomonas stutzeri RCH2, complete genome	0.926764	k__Bacteria	2	p__Proteobacteria	1224	c__Gammaproteobacteria	1236	o__Pseudomonadales	72274	f__Pseudomonadaceae	135621	g__Pseudomonas	286	s__Pseudomonas_stutzeri	316
NZ_CP032311.1 Pseudomonas sp. DG56-2 chromosome, complete genome	0.927766	k__Bacteria	2	p__Proteobacteria	1224	c__Gammaproteobacteria	1236	o__Pseudomonadales	72274	f__Pseudomonadaceae	135621	g__Pseudomonas	286	s__Pseudomonas_sp._DG56-2	2320270
NC_011883.1 Desulfovibrio desulfuricans subsp. desulfuricans str. ATCC 27774, complete genome	0.960522	k__Bacteria	2	p__Proteobacteria	1224	c__Deltaproteobacteria	28221	o__Desulfovibrionales	213115	f__Desulfovibrionaceae	194924	g__Desulfovibrio	872	s__Desulfovibrio_desulfuricans	876
NZ_CP039327.1 Citrobacter portucalensis strain Effluent_1 chromosome, complete genome	0.960524	k__Bacteria	2	p__Proteobacteria	1224	c__Gammaproteobacteria	1236	o__Enterobacterales	91347	f__Enterobacteriaceae	543	g__Citrobacter	544	s__Citrobacter_portucalensis	1639133
NZ_CP041753.1 Pseudomonas sp. ATCC 43928 chromosome, complete genome	0.927797	k__Bacteria	2	p__Proteobacteria	1224	c__Gammaproteobacteria	1236	o__Pseudomonadales	72274	f__Pseudomonadaceae	135621	g__Pseudomonas	286	s__Pseudomonas_sp._ATCC_43928	676210
NZ_CP045416.1 Pseudomonas sp. THAF7b chromosome, complete genome	0.928682	k__Bacteria	2	p__Proteobacteria	1224	c__Gammaproteobacteria	1236	o__Pseudomonadales	72274	f__Pseudomonadaceae	135621	g__Pseudomonas	286	s__Pseudomonas_sp._THAF7b	2587845
NZ_CP011281.1 Enterococcus faecium strain E39, complete genome	0.960537	k__Bacteria	2	p__Firmicutes	1239	c__Bacilli	91061	o__Lactobacillales	186826	f__Enterococcaceae	81852	g__Enterococcus	1350	s__Enterococcus_faecium	1352
NZ_CP017967.2 Paenibacillus polymyxa strain YC0136 chromosome, complete genome	0.960559	k__Bacteria	2	p__Firmicutes	1239	c__Bacilli	91061	o__Bacillales	1385	f__Paenibacillaceae	186822	g__Paenibacillus	44249	s__Paenibacillus_polymyxa	1406
NZ_CP005975.1 Pseudomonas simiae strain PICF7, complete genome	0.932092	k__Bacteria	2	p__Proteobacteria	1224	c__Gammaproteobacteria	1236	o__Pseudomonadales	72274	f__Pseudomonadaceae	135621	g__Pseudomonas	286	s__Pseudomonas_simiae	321846
NC_007005.1 Pseudomonas syringae pv. syringae B728a chromosome, complete genome	0.932111	k__Bacteria	2	p__Proteobacteria	1224	c__Gammaproteobacteria	1236	o__Pseudomonadales	72274	f__Pseudomonadaceae	135621	g__Pseudomonas	286	s__Pseudomonas_syringae	317
NZ_CP024478.1 Pseudomonas sp. HLS-6 chromosome, complete genome	0.932402	k__Bacteria	2	p__Proteobacteria	1224	c__Gammaproteobacteria	1236	o__Pseudomonadales	72274	f__Pseudomonadaceae	135621	g__Pseudomonas	286	s__Pseudomonas_sp._HLS-6	2049589
NZ_CP005970.1 Pseudomonas syringae UMAF0158, complete genome	0.932967	k__Bacteria	2	p__Proteobacteria	1224	c__Gammaproteobacteria	1236	o__Pseudomonadales	72274	f__Pseudomonadaceae	135621	g__Pseudomonas	286	s__Pseudomonas_syringae	317
NZ_CP013861.1 Pseudomonas fragi strain P121, complete genome	0.933002	k__Bacteria	2	p__Proteobacteria	1224	c__Gammaproteobacteria	1236	o__Pseudomonadales	72274	f__Pseudomonadaceae	135621	g__Pseudomonas	286	s__Pseudomonas_fragi	296
NZ_CP023466.1 Pseudomonas frederiksbergensis strain KNU-15 chromosome, complete genome	0.933927	k__Bacteria	2	p__Proteobacteria	1224	c__Gammaproteobacteria	1236	o__Pseudomonadales	72274	f__Pseudomonadaceae	135621	g__Pseudomonas	286	s__Pseudomonas_frederiksbergensis	104087
NZ_CP021132.1 Pseudomonas fragi strain NMC25 chromosome, complete genome	0.935729	k__Bacteria	2	p__Proteobacteria	1224	c__Gammaproteobacteria	1236	o__Pseudomonadales	72274	f__Pseudomonadaceae	135621	g__Pseudomonas	286	s__Pseudomonas_fragi	296
NZ_CP007441.1 Pseudomonas stutzeri strain 28a24, complete genome	0.93842	k__Bacteria	2	p__Proteobacteria	1224	c__Gammaproteobacteria	1236	o__Pseudomonadales	72274	f__Pseudomonadaceae	135621	g__Pseudomonas	286	s__Pseudomonas_stutzeri	316
NZ_CP029772.1 Pseudomonas sp. R2A2 chromosome, complete genome	0.93871	k__Bacteria	2	p__Proteobacteria	1224	c__Gammaproteobacteria	1236	o__Pseudomonadales	72274	f__Pseudomonadaceae	135621	g__Pseudomonas	286	s__Pseudomonas_sp._R2A2	2213057
NZ_CP011567.1 Pseudomonas sp. GR 6-02, complete genome	0.941488	k__Bacteria	2	p__Proteobacteria	1224	c__Gammaproteobacteria	1236	o__Pseudomonadales	72274	f__Pseudomonadaceae	135621	g__Pseudomonas	286	s__Pseudomonas_sp._GR_6-02	1659194
NZ_CP031396.1 Pseudomonas protegens strain FD6 chromosome, complete genome	0.941812	k__Bacteria	2	p__Proteobacteria	1224	c__Gammaproteobacteria	1236	o__Pseudomonadales	72274	f__Pseudomonadaceae	135621	g__Pseudomonas	286	s__Pseudomonas_protegens	380021
NC_015410.1 Pseudomonas mendocina NK-01, complete genome	0.942154	k__Bacteria	2	p__Proteobacteria	1224	c__Gammaproteobacteria	1236	o__Pseudomonadales	72274	f__Pseudomonadaceae	135621	g__Pseudomonas	286	s__Pseudomonas_mendocina	300
NZ_CP032353.1 Pseudomonas protegens strain pf5-k2 chromosome, complete genome	0.943447	k__Bacteria	2	p__Proteobacteria	1224	c__Gammaproteobacteria	1236	o__Pseudomonadales	72274	f__Pseudomonadaceae	135621	g__Pseudomonas	286	s__Pseudomonas_protegens	380021
NZ_CP040460.1 Pseudomonas stutzeri strain PheN2 chromosome, complete genome	0.945023	k__Bacteria	2	p__Proteobacteria	1224	c__Gammaproteobacteria	1236	o__Pseudomonadales	72274	f__Pseudomonadaceae	135621	g__Pseudomonas	286	s__Pseudomonas_stutzeri	316
NZ_CP042804.1 Pseudomonas amygdali pv. tabaci str. ATCC 11528 chromosome, complete genome	0.945618	k__Bacteria	2	p__Proteobacteria	1224	c__Gammaproteobacteria	1236	o__Pseudomonadales	72274	f__Pseudomonadaceae	135621	g__Pseudomonas	286	s__Pseudomonas_amygdali	47877
NZ_CP017432.1 Pseudomonas sp. Lz4W chromosome, complete genome	0.94843	k__Bacteria	2	p__Proteobacteria	1224	c__Gammaproteobacteria	1236	o__Pseudomonadales	72274	f__Pseudomonadaceae	135621	g__Pseudomonas	286	s__Pseudomonas_sp._Lz4W	1206777
NZ_CP027705.1 Pseudomonas sp. CMR5c chromosome, complete genome	0.953387	k__Bacteria	2	p__Proteobacteria	1224	c__Gammaproteobacteria	1236	o__Pseudomonadales	72274	f__Pseudomonadaceae	135621	g__Pseudomonas	286	s__Pseudomonas_sp._CMR5c	658630
NZ_CP012676.1 Pseudomonas sp. L10.10, complete genome	0.955379	k__Bacteria	2	p__Proteobacteria	1224	c__Gammaproteobacteria	1236	o__Pseudomonadales	72274	f__Pseudomonadaceae	135621	g__Pseudomonas	286	s__Pseudomonas_versuta	1788301
NZ_CP043320.1 Pseudomonas sp. C27(2019) chromosome, complete genome	0.957305	k__Bacteria	2	p__Proteobacteria	1224	c__Gammaproteobacteria	1236	o__Pseudomonadales	72274	f__Pseudomonadaceae	135621	g__Pseudomonas	286	s__Pseudomonas_sp._C27(2019)	2604941
NZ_CP033116.1 Pseudomonas pelagia strain Kongs-67 chromosome, complete genome	0.958106	k__Bacteria	2	p__Proteobacteria	1224	c__Gammaproteobacteria	1236	o__Pseudomonadales	72274	f__Pseudomonadaceae	135621	g__Pseudomonas	286	s__Pseudomonas_pelagia	553151
NZ_CP026512.1 Candidatus Pseudomonas adelgestsugas isolate HWA_ENA chromosome, complete genome	0.958816	k__Bacteria	2	p__Proteobacteria	1224	c__Gammaproteobacteria	1236	o__Pseudomonadales	72274	f__Pseudomonadaceae	135621	g__Pseudomonas	286	s__Candidatus_Pseudomonas_adelgestsugas	1302376
NZ_CP012830.1 Pseudomonas fluorescens strain FW300-N2E3, complete genome	0.963724	k__Bacteria	2	p__Proteobacteria	1224	c__Gammaproteobacteria	1236	o__Pseudomonadales	72274	f__Pseudomonadaceae	135621	g__Pseudomonas	286	s__Pseudomonas_fluorescens	294
NZ_CP020892.1 Pseudomonas sp. M30-35 chromosome, complete genome	0.974233	k__Bacteria	2	p__Proteobacteria	1224	c__Gammaproteobacteria	1236	o__Pseudomonadales	72274	f__Pseudomonadaceae	135621	g__Pseudomonas	286	s__Pseudomonas_sp._M30-35	1981174
NZ_CP024958.1 Lactococcus lactis subsp. lactis strain G423 chromosome, complete genome	0.960797	k__Bacteria	2	p__Firmicutes	1239	c__Bacilli	91061	o__Lactobacillales	186826	f__Streptococcaceae	1300	g__Lactococcus	1357	s__Lactococcus_lactis_subsp._lactis	1360
NZ_CP007039.1 Pseudomonas cichorii JBC1, complete genome	0.975608	k__Bacteria	2	p__Proteobacteria	1224	c__Gammaproteobacteria	1236	o__Pseudomonadales	72274	f__Pseudomonadaceae	135621	g__Pseudomonas	286	s__Pseudomonas_cichorii	36746
NZ_CP020100.1 Pseudomonas sp. S-6-2 chromosome, complete genome	0.981375	k__Bacteria	2	p__Proteobacteria	1224	c__Gammaproteobacteria	1236	o__Pseudomonadales	72274	f__Pseudomonadaceae	135621	g__Pseudomonas	286	s__Pseudomonas_sp._S-6-2	1931241
NZ_CP044086.1 Pseudomonas luteola strain FDAARGOS_637 chromosome 1, complete sequence	0.982832	k__Bacteria	2	p__Proteobacteria	1224	c__Gammaproteobacteria	1236	o__Pseudomonadales	72274	f__Pseudomonadaceae	135621	g__Pseudomonas	286	s__Pseudomonas_luteola	47886
NZ_CP028519.1 Microvirgula aerodenitrificans strain BE2.4 chromosome, complete genome	0.960875	k__Bacteria	2	p__Proteobacteria	1224	c__Betaproteobacteria	28216	o__Neisseriales	206351	f__Chromobacteriaceae	1499392	g__Microvirgula	57479	s__Microvirgula_aerodenitrificans	57480
NZ_CP014544.1 Zhongshania aliphaticivorans strain SM2, complete genome	0.960907	k__Bacteria	2	p__Proteobacteria	1224	c__Gammaproteobacteria	1236	o__Cellvibrionales	1706369	f__Spongiibacteraceae	1706375	g__Zhongshania	1434050	s__Zhongshania_aliphaticivorans	1470434
NZ_CP011927.1 Labrenzia sp. CP4, complete genome	0.960911	k__Bacteria	2	p__Proteobacteria	1224	c__Alphaproteobacteria	28211	o__Rhodobacterales	204455	f__Rhodobacteraceae	31989	g__Labrenzia	478070	s__Labrenzia_sp._CP4	1674922
NZ_CP041173.1 Salmonella enterica subsp. enterica serovar Enteritidis strain SJTUF12519v2 chromosome, complete genome	0.41881	k__Bacteria	2	p__Proteobacteria	1224	c__Gammaproteobacteria	1236	o__Enterobacterales	91347	f__Enterobacteriaceae	543	g__Salmonella	590	s__Salmonella_enterica_subsp._enterica	59201
NZ_CP009768.1 Salmonella enterica subsp. enterica serovar Enteritidis strain FORC_007, complete genome	0.606776	k__Bacteria	2	p__Proteobacteria	1224	c__Gammaproteobacteria	1236	o__Enterobacterales	91347	f__Enterobacteriaceae	543	g__Salmonella	590	s__Salmonella_enterica_subsp._enterica	59201
NZ_CP019181.1 Salmonella enterica subsp. enterica serovar Inverness str. ATCC 10720 chromosome, complete genome	0.608342	k__Bacteria	2	p__Proteobacteria	1224	c__Gammaproteobacteria	1236	o__Enterobacterales	91347	f__Enterobacteriaceae	543	g__Salmonella	590	s__Salmonella_enterica_subsp._enterica	59201
NZ_CP010284.1 Salmonella enterica subsp. enterica serovar Newport str. CVM N1543, complete genome	0.613096	k__Bacteria	2	p__Proteobacteria	1224	c__Gammaproteobacteria	1236	o__Enterobacterales	91347	f__Enterobacteriaceae	543	g__Salmonella	590	s__Salmonella_enterica_subsp._enterica	59201
NZ_CP034230.1 Salmonella enterica subsp. enterica serovar Typhimurium strain ATCC 14028 chromosome, complete genome	0.665346	k__Bacteria	2	p__Proteobacteria	1224	c__Gammaproteobacteria	1236	o__Enterobacterales	91347	f__Enterobacteriaceae	543	g__Salmonella	590	s__Salmonella_enterica_subsp._enterica	59201
NZ_CP024740.1 Akkermansia muciniphila strain EB-AMDK-4 chromosome, complete genome	0.960957	k__Bacteria	2	p__Verrucomicrobia	74201	c__Verrucomicrobiae	203494	o__Verrucomicrobiales	48461	f__Akkermansiaceae	1647988	g__Akkermansia	239934	s__Akkermansia_muciniphila	239935
NC_021151.1 Salmonella enterica subsp. enterica serovar Typhimurium str. U288, complete genome	0.667682	k__Bacteria	2	p__Proteobacteria	1224	c__Gammaproteobacteria	1236	o__Enterobacterales	91347	f__Enterobacteriaceae	543	g__Salmonella	590	s__Salmonella_enterica_subsp._enterica	59201
NC_011027.1 Chlorobaculum parvum NCIB 8327, complete genome	0.961014	k__Bacteria	2	p__Chlorobi	1090	c__Chlorobia	191410	o__Chlorobiales	191411	f__Chlorobiaceae	191412	g__Chlorobaculum	256319	s__Chlorobaculum_parvum	274539
NC_012125.1 Salmonella enterica subsp. enterica serovar Paratyphi C strain RKS4594, complete genome	0.720038	k__Bacteria	2	p__Proteobacteria	1224	c__Gammaproteobacteria	1236	o__Enterobacterales	91347	f__Enterobacteriaceae	543	g__Salmonella	590	s__Salmonella_enterica_subsp._enterica	59201
NZ_CP012151.1 Salmonella enterica subsp. enterica serovar Typhi strain B/SF/13/03/195, complete genome	0.741822	k__Bacteria	2	p__Proteobacteria	1224	c__Gammaproteobacteria	1236	o__Enterobacterales	91347	f__Enterobacteriaceae	543	g__Salmonella	590	s__Salmonella_enterica_subsp._enterica	59201
NZ_CP044177.1 Salmonella enterica subsp. enterica strain AR-0407 chromosome, complete genome	0.747093	k__Bacteria	2	p__Proteobacteria	1224	c__Gammaproteobacteria	1236	o__Enterobacterales	91347	f__Enterobacteriaceae	543	g__Salmonella	590	s__Salmonella_enterica_subsp._enterica	59201
NZ_CP028199.1 Salmonella enterica subsp. enterica serovar Typhimurium strain CFSAN018746 chromosome, complete genome	0.757582	k__Bacteria	2	p__Proteobacteria	1224	c__Gammaproteobacteria	1236	o__Enterobacterales	91347	f__Enterobacteriaceae	543	g__Salmonella	590	s__Salmonella_enterica_subsp._enterica	59201
NZ_CP030231.1 Salmonella enterica strain SA20043041 chromosome, complete genome	0.773261	k__Bacteria	2	p__Proteobacteria	1224	c__Gammaproteobacteria	1236	o__Enterobacterales	91347	f__Enterobacteriaceae	543	g__Salmonella	590	s__Salmonella_enterica	28901
NZ_CP012871.1 [Enterobacter] lignolyticus strain G5 chromosome, complete genome	0.961099	k__Bacteria	2	p__Proteobacteria	1224	c__Gammaproteobacteria	1236	o__Enterobacterales	91347	f__Enterobacteriaceae	543	g__Pluralibacter	1330546	s__[Enterobacter]_lignolyticus	1334193
NZ_CP034315.1 Streptococcus agalactiae strain TFJ0901 chromosome, complete genome	0.961106	k__Bacteria	2	p__Firmicutes	1239	c__Bacilli	91061	o__Lactobacillales	186826	f__Streptococcaceae	1300	g__Streptococcus	1301	s__Streptococcus_agalactiae	1311
NZ_CP029064.1 Microbulbifer sp. A4B17 chromosome, complete genome	0.961113	k__Bacteria	2	p__Proteobacteria	1224	c__Gammaproteobacteria	1236	o__Cellvibrionales	1706369	f__Microbulbiferaceae	1706373	g__Microbulbifer	48073	s__Microbulbifer_sp._A4B17	359370
NZ_CP012599.1 Salmonella enterica subsp. enterica serovar Newport strain 0307-213, complete genome	0.784429	k__Bacteria	2	p__Proteobacteria	1224	c__Gammaproteobacteria	1236	o__Enterobacterales	91347	f__Enterobacteriaceae	543	g__Salmonella	590	s__Salmonella_enterica_subsp._enterica	59201
NZ_CP011359.1 Edwardsiella tarda strain FL95-01, complete genome	0.96114	k__Bacteria	2	p__Proteobacteria	1224	c__Gammaproteobacteria	1236	o__Enterobacterales	91347	f__Hafniaceae	1903412	g__Edwardsiella	635	s__Edwardsiella_tarda	636
NZ_CP033352.2 Salmonella enterica subsp. enterica strain CFSA629 chromosome, complete genome	0.808118	k__Bacteria	2	p__Proteobacteria	1224	c__Gammaproteobacteria	1236	o__Enterobacterales	91347	f__Enterobacteriaceae	543	g__Salmonella	590	s__Salmonella_enterica_subsp._enterica	59201
NC_020540.2 Streptococcus pyogenes M1 476 DNA, complete genome	0.961156	k__Bacteria	2	p__Firmicutes	1239	c__Bacilli	91061	o__Lactobacillales	186826	f__Streptococcaceae	1300	g__Streptococcus	1301	s__Streptococcus_pyogenes	1314
NZ_CP015109.1 Sporosarcina ureae strain P17a, complete genome	0.961192	k__Bacteria	2	p__Firmicutes	1239	c__Bacilli	91061	o__Bacillales	1385	f__Planococcaceae	186818	g__Sporosarcina	1569	s__Sporosarcina_ureae	1571
NZ_CP026120.1 Lysinibacillus sphaericus strain KCCM 35418 chromosome, complete genome	0.961196	k__Bacteria	2	p__Firmicutes	1239	c__Bacilli	91061	o__Bacillales	1385	f__Bacillaceae	186817	g__Lysinibacillus	400634	s__Lysinibacillus_sphaericus	1421
NZ_CP039588.1 Salmonella enterica subsp. enterica strain 10C0710427 chromosome, complete genome	0.821003	k__Bacteria	2	p__Proteobacteria	1224	c__Gammaproteobacteria	1236	o__Enterobacterales	91347	f__Enterobacteriaceae	543	g__Salmonella	590	s__Salmonella_enterica_subsp._enterica	59201
NZ_CP039569.1 Salmonella enterica subsp. enterica strain ID100303 chromosome, complete genome	0.823592	k__Bacteria	2	p__Proteobacteria	1224	c__Gammaproteobacteria	1236	o__Enterobacterales	91347	f__Enterobacteriaceae	543	g__Salmonella	590	s__Salmonella_enterica_subsp._enterica	59201
NZ_CP017962.1 Virgibacillus halodenitrificans strain PDB-F2 chromosome, complete genome	0.961256	k__Bacteria	2	p__Firmicutes	1239	c__Bacilli	91061	o__Bacillales	1385	f__Bacillaceae	186817	g__Virgibacillus	84406	s__Virgibacillus_halodenitrificans	1482
NZ_CP026327.1 Salmonella enterica subsp. enterica serovar Kentucky strain PU131 chromosome, complete genome	0.84076	k__Bacteria	2	p__Proteobacteria	1224	c__Gammaproteobacteria	1236	o__Enterobacterales	91347	f__Enterobacteriaceae	543	g__Salmonella	590	s__Salmonella_enterica_subsp._enterica	59201
NZ_CP008920.1 Providencia stuartii strain ATCC 33672, complete genome	0.96128	k__Bacteria	2	p__Proteobacteria	1224	c__Gammaproteobacteria	1236	o__Enterobacterales	91347	f__Morganellaceae	1903414	g__Providencia	586	s__Providencia_stuartii	588
NZ_CP015574.1 Salmonella enterica strain FORC_038, complete genome	0.850534	k__Bacteria	2	p__Proteobacteria	1224	c__Gammaproteobacteria	1236	o__Enterobacterales	91347	f__Enterobacteriaceae	543	g__Salmonella	590	s__Salmonella_enterica	28901
NZ_CP025471.1 Pediococcus acidilactici strain PB22 chromosome, complete genome	0.961334	k__Bacteria	2	p__Firmicutes	1239	c__Bacilli	91061	o__Lactobacillales	186826	f__Lactobacillaceae	33958	g__Pediococcus	1253	s__Pediococcus_acidilactici	1254
NZ_CP041614.1 Shewanella sp. YLB-06 chromosome, complete genome	0.961359	k__Bacteria	2	p__Proteobacteria	1224	c__Gammaproteobacteria	1236	o__Alteromonadales	135622	f__Shewanellaceae	267890	g__Shewanella	22	s__Shewanella_sp._YLB-06	2593655
NZ_CP023141.1 Aeromonas dhakensis strain KN-Mc-6U21 chromosome, complete genome	0.96137	k__Bacteria	2	p__Proteobacteria	1224	c__Gammaproteobacteria	1236	o__Aeromonadales	135624	f__Aeromonadaceae	84642	g__Aeromonas	642	s__Aeromonas_dhakensis	196024
NZ_CP034074.1 Salmonella enterica subsp. diarizonae strain 16-SA00356 chromosome, complete genome	0.860807	k__Bacteria	2	p__Proteobacteria	1224	c__Gammaproteobacteria	1236	o__Enterobacterales	91347	f__Enterobacteriaceae	543	g__Salmonella	590	s__Salmonella_enterica_subsp._diarizonae	59204
NZ_CP013705.1 Clostridium botulinum strain F160 chromosome, complete genome	0.961376	k__Bacteria	2	p__Firmicutes	1239	c__Clostridia	186801	o__Clostridiales	186802	f__Clostridiaceae	31979	g__Clostridium	1485	s__Clostridium_botulinum	1491
NZ_CP029902.1 Salmonella enterica subsp. enterica serovar Typhi strain 311189_268103 chromosome, complete genome	0.86593	k__Bacteria	2	p__Proteobacteria	1224	c__Gammaproteobacteria	1236	o__Enterobacterales	91347	f__Enterobacteriaceae	543	g__Salmonella	590	s__Salmonella_enterica_subsp._enterica	59201
NZ_CP019035.1 Salmonella enterica subsp. enterica serovar Gallinarum str. 9184, complete genome	0.867696	k__Bacteria	2	p__Proteobacteria	1224	c__Gammaproteobacteria	1236	o__Enterobacterales	91347	f__Enterobacteriaceae	543	g__Salmonella	590	s__Salmonella_enterica_subsp._enterica	59201
NC_021280.1 Spiroplasma chrysopicola DF-1, complete genome	0.961434	k__Bacteria	2	p__Tenericutes	544448	c__Mollicutes	31969	o__Entomoplasmatales	186328	f__Spiroplasmataceae	2131	g__Spiroplasma	2132	s__Spiroplasma_chrysopicola	216933
NZ_CP036167.1 Salmonella enterica subsp. enterica serovar Stanley strain sg_wt8 chromosome, complete genome	0.86915	k__Bacteria	2	p__Proteobacteria	1224	c__Gammaproteobacteria	1236	o__Enterobacterales	91347	f__Enterobacteriaceae	543	g__Salmonella	590	s__Salmonella_enterica_subsp._enterica	59201
NZ_CP029868.1 Salmonella enterica subsp. enterica serovar Typhi strain 343077_215174 chromosome, complete genome	0.869263	k__Bacteria	2	p__Proteobacteria	1224	c__Gammaproteobacteria	1236	o__Enterobacterales	91347	f__Enterobacteriaceae	543	g__Salmonella	590	s__Salmonella_enterica_subsp._enterica	59201
NZ_CP029853.1 Salmonella enterica subsp. enterica serovar Typhi strain 343077_281186 chromosome, complete genome	0.869657	k__Bacteria	2	p__Proteobacteria	1224	c__Gammaproteobacteria	1236	o__Enterobacterales	91347	f__Enterobacteriaceae	543	g__Salmonella	590	s__Salmonella_enterica_subsp._enterica	59201
NZ_CP035666.1 Enterococcus faecium strain UAMSEF_20 chromosome, complete genome	0.961482	k__Bacteria	2	p__Firmicutes	1239	c__Bacilli	91061	o__Lactobacillales	186826	f__Enterococcaceae	81852	g__Enterococcus	1350	s__Enterococcus_faecium	1352
NZ_CP012418.1 Kangiella sediminilitoris strain KCTC 23892, complete genome	0.961485	k__Bacteria	2	p__Proteobacteria	1224	c__Gammaproteobacteria	1236	o__Oceanospirillales	135619	f__Kangiellaceae	1920240	g__Kangiella	261963	s__Kangiella_sediminilitoris	1144748
NZ_CP007639.1 Salmonella enterica subsp. enterica serovar Choleraesuis strain C500, complete genome	0.875497	k__Bacteria	2	p__Proteobacteria	1224	c__Gammaproteobacteria	1236	o__Enterobacterales	91347	f__Enterobacteriaceae	543	g__Salmonella	590	s__Salmonella_enterica_subsp._enterica	59201
NZ_CP029945.1 Salmonella enterica subsp. enterica serovar Typhi strain 311189_211186 chromosome, complete genome	0.877524	k__Bacteria	2	p__Proteobacteria	1224	c__Gammaproteobacteria	1236	o__Enterobacterales	91347	f__Enterobacteriaceae	543	g__Salmonella	590	s__Salmonella_enterica_subsp._enterica	59201
NZ_CP026704.1 Providencia stuartii strain AR_0026 chromosome, complete genome	0.961502	k__Bacteria	2	p__Proteobacteria	1224	c__Gammaproteobacteria	1236	o__Enterobacterales	91347	f__Morganellaceae	1903414	g__Providencia	586	s__Providencia_stuartii	588
NZ_CP013652.1 Paenibacillus naphthalenovorans strain 32O-Y, complete genome	0.961513	k__Bacteria	2	p__Firmicutes	1239	c__Bacilli	91061	o__Bacillales	1385	f__Paenibacillaceae	186822	g__Paenibacillus	44249	s__Paenibacillus_naphthalenovorans	162209
NZ_CP038141.1 Swingsia samuiensis strain AH83 chromosome, complete genome	0.961532	k__Bacteria	2	p__Proteobacteria	1224	c__Alphaproteobacteria	28211	o__Rhodospirillales	204441	f__Acetobacteraceae	433	g__Swingsia	1649499	s__Swingsia_samuiensis	1293412
NZ_CP029938.1 Salmonella enterica subsp. enterica serovar Typhi strain 311189_207186 chromosome, complete genome	0.877814	k__Bacteria	2	p__Proteobacteria	1224	c__Gammaproteobacteria	1236	o__Enterobacterales	91347	f__Enterobacteriaceae	543	g__Salmonella	590	s__Salmonella_enterica_subsp._enterica	59201
NZ_CP023804.1 Enterococcus faecium strain Efaecium_ER04619.3A isolate isolate chromosome, complete genome	0.961539	k__Bacteria	2	p__Firmicutes	1239	c__Bacilli	91061	o__Lactobacillales	186826	f__Enterococcaceae	81852	g__Enterococcus	1350	s__Enterococcus_faecium	1352
NZ_CP029878.1 Salmonella enterica subsp. enterica serovar Typhi strain 311189_224186 chromosome, complete genome	0.878171	k__Bacteria	2	p__Proteobacteria	1224	c__Gammaproteobacteria	1236	o__Enterobacterales	91347	f__Enterobacteriaceae	543	g__Salmonella	590	s__Salmonella_enterica_subsp._enterica	59201
NZ_CP029646.1 Salmonella enterica subsp. enterica serovar Typhi strain 311189_217186 chromosome, complete genome	0.87823	k__Bacteria	2	p__Proteobacteria	1224	c__Gammaproteobacteria	1236	o__Enterobacterales	91347	f__Enterobacteriaceae	543	g__Salmonella	590	s__Salmonella_enterica_subsp._enterica	59201
NZ_CP029952.1 Salmonella enterica subsp. enterica serovar Typhi strain 311189_209186 chromosome, complete genome	0.878247	k__Bacteria	2	p__Proteobacteria	1224	c__Gammaproteobacteria	1236	o__Enterobacterales	91347	f__Enterobacteriaceae	543	g__Salmonella	590	s__Salmonella_enterica_subsp._enterica	59201
NZ_CP026591.1 Clostridioides difficile strain CD-17-01474 chromosome, complete genome	0.9616	k__Bacteria	2	p__Firmicutes	1239	c__Clostridia	186801	o__Clostridiales	186802	f__Peptostreptococcaceae	186804	g__Clostridioides	1870884	s__Clostridioides_difficile	1496
NZ_CP043222.1 Salmonella enterica subsp. enterica serovar Bredeney strain SA20114778WT chromosome, complete genome	0.88121	k__Bacteria	2	p__Proteobacteria	1224	c__Gammaproteobacteria	1236	o__Enterobacterales	91347	f__Enterobacteriaceae	543	g__Salmonella	590	s__Salmonella_enterica_subsp._enterica	59201
NZ_CP029897.1 Salmonella enterica subsp. enterica serovar Typhi strain 343077_213147 chromosome, complete genome	0.882066	k__Bacteria	2	p__Proteobacteria	1224	c__Gammaproteobacteria	1236	o__Enterobacterales	91347	f__Enterobacteriaceae	543	g__Salmonella	590	s__Salmonella_enterica_subsp._enterica	59201
NZ_CP029922.1 Salmonella enterica subsp. enterica serovar Typhi strain 311189_269186 chromosome, complete genome	0.882461	k__Bacteria	2	p__Proteobacteria	1224	c__Gammaproteobacteria	1236	o__Enterobacterales	91347	f__Enterobacteriaceae	543	g__Salmonella	590	s__Salmonella_enterica_subsp._enterica	59201
NZ_CP011011.1 Pseudoalteromonas agarivorans DSM 14585 chromosome I, complete sequence	0.961658	k__Bacteria	2	p__Proteobacteria	1224	c__Gammaproteobacteria	1236	o__Alteromonadales	135622	f__Pseudoalteromonadaceae	267888	g__Pseudoalteromonas	53246	s__Pseudoalteromonas_agarivorans	176102
NZ_CP029850.1 Salmonella enterica subsp. enterica serovar Typhi strain 343078_203125 chromosome, complete genome	0.882999	k__Bacteria	2	p__Proteobacteria	1224	c__Gammaproteobacteria	1236	o__Enterobacterales	91347	f__Enterobacteriaceae	543	g__Salmonella	590	s__Salmonella_enterica_subsp._enterica	59201
NC_011274.1 Salmonella enterica subsp. enterica serovar Gallinarum str. 287/91 complete genome	0.884367	k__Bacteria	2	p__Proteobacteria	1224	c__Gammaproteobacteria	1236	o__Enterobacterales	91347	f__Enterobacteriaceae	543	g__Salmonella	590	s__Salmonella_enterica_subsp._enterica	59201
NZ_CP030203.1 Salmonella enterica strain SA20083530 chromosome, complete genome	0.884884	k__Bacteria	2	p__Proteobacteria	1224	c__Gammaproteobacteria	1236	o__Enterobacterales	91347	f__Enterobacteriaceae	543	g__Salmonella	590	s__Salmonella_enterica	28901
NZ_CP029890.1 Salmonella enterica subsp. enterica serovar Typhi strain 343076_253155 chromosome, complete genome	0.884884	k__Bacteria	2	p__Proteobacteria	1224	c__Gammaproteobacteria	1236	o__Enterobacterales	91347	f__Enterobacteriaceae	543	g__Salmonella	590	s__Salmonella_enterica_subsp._enterica	59201
NZ_CP017143.1 Aeromonas salmonicida subsp. masoucida strain RFAS1 chromosome, complete genome	0.961739	k__Bacteria	2	p__Proteobacteria	1224	c__Gammaproteobacteria	1236	o__Aeromonadales	135624	f__Aeromonadaceae	84642	g__Aeromonas	642	s__Aeromonas_salmonicida_subsp._masoucida	197700
NZ_CP034660.1 Colwellia sp. Arc7-635 chromosome, complete genome	0.961751	k__Bacteria	2	p__Proteobacteria	1224	c__Gammaproteobacteria	1236	o__Alteromonadales	135622	f__Colwelliaceae	267889	g__Colwellia	28228	s__Colwellia_sp._Arc7-635	2497879
NZ_CP029881.1 Salmonella enterica subsp. enterica serovar Typhi strain 343076_269157 chromosome, complete genome	0.884973	k__Bacteria	2	p__Proteobacteria	1224	c__Gammaproteobacteria	1236	o__Enterobacterales	91347	f__Enterobacteriaceae	543	g__Salmonella	590	s__Salmonella_enterica_subsp._enterica	59201
NZ_CP029940.1 Salmonella enterica subsp. enterica serovar Typhi strain 311189_206186 chromosome, complete genome	0.885827	k__Bacteria	2	p__Proteobacteria	1224	c__Gammaproteobacteria	1236	o__Enterobacterales	91347	f__Enterobacteriaceae	543	g__Salmonella	590	s__Salmonella_enterica_subsp._enterica	59201
NZ_CP029958.1 Salmonella enterica subsp. enterica serovar Typhi strain 311189_201186 chromosome, complete genome	0.886372	k__Bacteria	2	p__Proteobacteria	1224	c__Gammaproteobacteria	1236	o__Enterobacterales	91347	f__Enterobacteriaceae	543	g__Salmonella	590	s__Salmonella_enterica_subsp._enterica	59201
NZ_CP033718.1 Cutibacterium acnes strain FDAARGOS_577 chromosome, complete genome	0.961796	k__Bacteria	2	p__Actinobacteria	201174	c__Actinobacteria	1760	o__Propionibacteriales	85009	f__Propionibacteriaceae	31957	g__Cutibacterium	1912216	s__Cutibacterium_acnes	1747
NZ_CP029964.1 Salmonella enterica subsp. enterica serovar Typhi strain 343078_223175 chromosome, complete genome	0.886527	k__Bacteria	2	p__Proteobacteria	1224	c__Gammaproteobacteria	1236	o__Enterobacterales	91347	f__Enterobacteriaceae	543	g__Salmonella	590	s__Salmonella_enterica_subsp._enterica	59201
NZ_CP029930.1 Salmonella enterica subsp. enterica serovar Typhi strain 311189_215186 chromosome, complete genome	0.886546	k__Bacteria	2	p__Proteobacteria	1224	c__Gammaproteobacteria	1236	o__Enterobacterales	91347	f__Enterobacteriaceae	543	g__Salmonella	590	s__Salmonella_enterica_subsp._enterica	59201
NZ_CP029852.1 Salmonella enterica subsp. enterica serovar Typhi strain 343078_201101 chromosome, complete genome	0.886615	k__Bacteria	2	p__Proteobacteria	1224	c__Gammaproteobacteria	1236	o__Enterobacterales	91347	f__Enterobacteriaceae	543	g__Salmonella	590	s__Salmonella_enterica_subsp._enterica	59201
NZ_CP029896.1 Salmonella enterica subsp. enterica serovar Typhi strain 311189_252186 chromosome, complete genome	0.886695	k__Bacteria	2	p__Proteobacteria	1224	c__Gammaproteobacteria	1236	o__Enterobacterales	91347	f__Enterobacteriaceae	543	g__Salmonella	590	s__Salmonella_enterica_subsp._enterica	59201
NZ_CP029927.1 Salmonella enterica subsp. enterica serovar Typhi strain 311189_217103 chromosome, complete genome	0.887313	k__Bacteria	2	p__Proteobacteria	1224	c__Gammaproteobacteria	1236	o__Enterobacterales	91347	f__Enterobacteriaceae	543	g__Salmonella	590	s__Salmonella_enterica_subsp._enterica	59201
NC_013889.1 Thioalkalivibrio sp. K90mix, complete genome	0.961819	k__Bacteria	2	p__Proteobacteria	1224	c__Gammaproteobacteria	1236	o__Chromatiales	135613	f__Ectothiorhodospiraceae	72276	g__Thioalkalivibrio	106633	s__Thioalkalivibrio_sp._K90mix	396595
NZ_CP029918.1 Salmonella enterica subsp. enterica serovar Typhi strain 311189_232103 chromosome, complete genome	0.887332	k__Bacteria	2	p__Proteobacteria	1224	c__Gammaproteobacteria	1236	o__Enterobacterales	91347	f__Enterobacteriaceae	543	g__Salmonella	590	s__Salmonella_enterica_subsp._enterica	59201
NZ_CP029950.1 Salmonella enterica subsp. enterica serovar Typhi strain 311189_205186 chromosome, complete genome	0.887724	k__Bacteria	2	p__Proteobacteria	1224	c__Gammaproteobacteria	1236	o__Enterobacterales	91347	f__Enterobacteriaceae	543	g__Salmonella	590	s__Salmonella_enterica_subsp._enterica	59201
NZ_CP035429.1 Streptococcus pyogenes strain emmNA chromosome, complete genome	0.961879	k__Bacteria	2	p__Firmicutes	1239	c__Bacilli	91061	o__Lactobacillales	186826	f__Streptococcaceae	1300	g__Streptococcus	1301	s__Streptococcus_pyogenes	1314
NZ_CP029862.1 Salmonella enterica subsp. enterica serovar Typhi strain 343077_214162 chromosome, complete genome	0.889068	k__Bacteria	2	p__Proteobacteria	1224	c__Gammaproteobacteria	1236	o__Enterobacterales	91347	f__Enterobacteriaceae	543	g__Salmonella	590	s__Salmonella_enterica_subsp._enterica	59201
NC_016832.1 Salmonella enterica subsp. enterica serovar Typhi str. P-stx-12, complete genome	0.889196	k__Bacteria	2	p__Proteobacteria	1224	c__Gammaproteobacteria	1236	o__Enterobacterales	91347	f__Enterobacteriaceae	543	g__Salmonella	590	s__Salmonella_enterica_subsp._enterica	59201
NZ_CP029925.1 Salmonella enterica subsp. enterica serovar Typhi strain 311189_218186 chromosome, complete genome	0.889964	k__Bacteria	2	p__Proteobacteria	1224	c__Gammaproteobacteria	1236	o__Enterobacterales	91347	f__Enterobacteriaceae	543	g__Salmonella	590	s__Salmonella_enterica_subsp._enterica	59201
NZ_CP033736.1 Proteus vulgaris strain FDAARGOS_556 chromosome, complete genome	0.961898	k__Bacteria	2	p__Proteobacteria	1224	c__Gammaproteobacteria	1236	o__Enterobacterales	91347	f__Morganellaceae	1903414	g__Proteus	583	s__Proteus_vulgaris	585
NZ_CP013847.1 Clostridium botulinum strain Af650 chromosome, complete genome	0.961899	k__Bacteria	2	p__Firmicutes	1239	c__Clostridia	186801	o__Clostridiales	186802	f__Clostridiaceae	31979	g__Clostridium	1485	s__Clostridium_botulinum	1491
NC_003198.1 Salmonella enterica subsp. enterica serovar Typhi str. CT18, complete genome	0.889991	k__Bacteria	2	p__Proteobacteria	1224	c__Gammaproteobacteria	1236	o__Enterobacterales	91347	f__Enterobacteriaceae	543	g__Salmonella	590	s__Salmonella_enterica_subsp._enterica	59201
NZ_CP029883.1 Salmonella enterica subsp. enterica serovar Typhi strain 311189_268186 chromosome, complete genome	0.890242	k__Bacteria	2	p__Proteobacteria	1224	c__Gammaproteobacteria	1236	o__Enterobacterales	91347	f__Enterobacteriaceae	543	g__Salmonella	590	s__Salmonella_enterica_subsp._enterica	59201
NZ_CP040706.1 Enterococcus faecium strain HOU503 chromosome, complete genome	0.961914	k__Bacteria	2	p__Firmicutes	1239	c__Bacilli	91061	o__Lactobacillales	186826	f__Enterococcaceae	81852	g__Enterococcus	1350	s__Enterococcus_faecium	1352
NZ_CP023784.1 Enterococcus faecium strain Efaecium_ER04120.3A chromosome, complete genome	0.961915	k__Bacteria	2	p__Firmicutes	1239	c__Bacilli	91061	o__Lactobacillales	186826	f__Enterococcaceae	81852	g__Enterococcus	1350	s__Enterococcus_faecium	1352
NZ_CP022464.2 [Clostridium] bolteae strain ATCC BAA-613 chromosome, complete genome	0.961922	k__Bacteria	2	p__Firmicutes	1239	c__Clostridia	186801	o__Clostridiales	186802	f__Lachnospiraceae	186803	g__Lachnoclostridium	1506553	s__[Clostridium]_bolteae	208479
NZ_CP023676.1 Cutibacterium acnes strain ATCC 6919 chromosome, complete genome	0.961923	k__Bacteria	2	p__Actinobacteria	201174	c__Actinobacteria	1760	o__Propionibacteriales	85009	f__Propionibacteriaceae	31957	g__Cutibacterium	1912216	s__Cutibacterium_acnes	1747
NC_010163.1 Acholeplasma laidlawii PG-8A, complete genome	0.961929	k__Bacteria	2	p__Tenericutes	544448	c__Mollicutes	31969	o__Acholeplasmatales	186329	f__Acholeplasmataceae	2146	g__Acholeplasma	2147	s__Acholeplasma_laidlawii	2148
NZ_CP029904.1 Salmonella enterica subsp. enterica serovar Typhi strain 311189_231186 chromosome, complete genome	0.890289	k__Bacteria	2	p__Proteobacteria	1224	c__Gammaproteobacteria	1236	o__Enterobacterales	91347	f__Enterobacteriaceae	543	g__Salmonella	590	s__Salmonella_enterica_subsp._enterica	59201
NC_011899.1 Halothermothrix orenii H 168, complete genome	0.961932	k__Bacteria	2	p__Firmicutes	1239	c__Clostridia	186801	o__Halanaerobiales	53433	f__Halanaerobiaceae	972	g__Halothermothrix	32636	s__Halothermothrix_orenii	31909
NZ_CP029864.1 Salmonella enterica subsp. enterica serovar Typhi strain 343077_228157 chromosome, complete genome	0.890293	k__Bacteria	2	p__Proteobacteria	1224	c__Gammaproteobacteria	1236	o__Enterobacterales	91347	f__Enterobacteriaceae	543	g__Salmonella	590	s__Salmonella_enterica_subsp._enterica	59201
NZ_CP023794.1 Enterococcus faecium strain Efaecium_ER04484.3A chromosome, complete genome	0.961986	k__Bacteria	2	p__Firmicutes	1239	c__Bacilli	91061	o__Lactobacillales	186826	f__Enterococcaceae	81852	g__Enterococcus	1350	s__Enterococcus_faecium	1352
NC_015601.1 Erysipelothrix rhusiopathiae str. Fujisawa DNA, complete genome	0.962	k__Bacteria	2	p__Firmicutes	1239	c__Erysipelotrichia	526524	o__Erysipelotrichales	526525	f__Erysipelotrichaceae	128827	g__Erysipelothrix	1647	s__Erysipelothrix_rhusiopathiae	1648
NZ_CP008776.1 Streptococcus pyogenes strain 5448, complete genome	0.962003	k__Bacteria	2	p__Firmicutes	1239	c__Bacilli	91061	o__Lactobacillales	186826	f__Streptococcaceae	1300	g__Streptococcus	1301	s__Streptococcus_pyogenes	1314
NZ_AP019723.1 Cutibacterium acnes subsp. acnes NBRC 107605 DNA, complete genome	0.962025	k__Bacteria	2	p__Actinobacteria	201174	c__Actinobacteria	1760	o__Propionibacteriales	85009	f__Propionibacteriaceae	31957	g__Cutibacterium	1912216	s__Cutibacterium_acnes_subsp._acnes	1734925
NZ_CP029863.1 Salmonella enterica subsp. enterica serovar Typhi strain 343077_278127 chromosome, complete genome	0.890323	k__Bacteria	2	p__Proteobacteria	1224	c__Gammaproteobacteria	1236	o__Enterobacterales	91347	f__Enterobacteriaceae	543	g__Salmonella	590	s__Salmonella_enterica_subsp._enterica	59201
NZ_CP029894.1 Salmonella enterica subsp. enterica serovar Typhi strain 311189_291186 chromosome, complete genome	0.890368	k__Bacteria	2	p__Proteobacteria	1224	c__Gammaproteobacteria	1236	o__Enterobacterales	91347	f__Enterobacteriaceae	543	g__Salmonella	590	s__Salmonella_enterica_subsp._enterica	59201
NZ_CP029152.1 Clostridioides difficile strain CDT4 chromosome, complete genome	0.962048	k__Bacteria	2	p__Firmicutes	1239	c__Clostridia	186801	o__Clostridiales	186802	f__Peptostreptococcaceae	186804	g__Clostridioides	1870884	s__Clostridioides_difficile	1496
NZ_CP039549.1 Enterococcus faecalis strain VE18395 chromosome, complete genome	0.962049	k__Bacteria	2	p__Firmicutes	1239	c__Bacilli	91061	o__Lactobacillales	186826	f__Enterococcaceae	81852	g__Enterococcus	1350	s__Enterococcus_faecalis	1351
NZ_CP029846.1 Salmonella enterica subsp. enterica serovar Typhi strain 343078_273110 chromosome, complete genome	0.891454	k__Bacteria	2	p__Proteobacteria	1224	c__Gammaproteobacteria	1236	o__Enterobacterales	91347	f__Enterobacteriaceae	543	g__Salmonella	590	s__Salmonella_enterica_subsp._enterica	59201
NZ_CP029875.1 Salmonella enterica subsp. enterica serovar Typhi strain 343076_227128 chromosome, complete genome	0.89163	k__Bacteria	2	p__Proteobacteria	1224	c__Gammaproteobacteria	1236	o__Enterobacterales	91347	f__Enterobacteriaceae	543	g__Salmonella	590	s__Salmonella_enterica_subsp._enterica	59201
NZ_CP029856.1 Salmonella enterica subsp. enterica serovar Typhi strain 343077_286126 chromosome, complete genome	0.892108	k__Bacteria	2	p__Proteobacteria	1224	c__Gammaproteobacteria	1236	o__Enterobacterales	91347	f__Enterobacteriaceae	543	g__Salmonella	590	s__Salmonella_enterica_subsp._enterica	59201
NC_017534.1 Propionibacterium acnes 266, complete genome	0.962087	k__Bacteria	2	p__Actinobacteria	201174	c__Actinobacteria	1760	o__Propionibacteriales	85009	f__Propionibacteriaceae	31957	g__Cutibacterium	1912216	s__Cutibacterium_acnes	1747
NZ_CP029882.1 Salmonella enterica subsp. enterica serovar Typhi strain 343076_248190 chromosome, complete genome	0.892367	k__Bacteria	2	p__Proteobacteria	1224	c__Gammaproteobacteria	1236	o__Enterobacterales	91347	f__Enterobacteriaceae	543	g__Salmonella	590	s__Salmonella_enterica_subsp._enterica	59201
NZ_CP006032.1 Propionibacterium acnes hdn-1, complete genome	0.962093	k__Bacteria	2	p__Actinobacteria	201174	c__Actinobacteria	1760	o__Propionibacteriales	85009	f__Propionibacteriaceae	31957	g__Cutibacterium	1912216	s__Cutibacterium_acnes	1747
NZ_CP029959.1 Salmonella enterica subsp. enterica serovar Typhi strain 343078_256191 chromosome, complete genome	0.892431	k__Bacteria	2	p__Proteobacteria	1224	c__Gammaproteobacteria	1236	o__Enterobacterales	91347	f__Enterobacteriaceae	543	g__Salmonella	590	s__Salmonella_enterica_subsp._enterica	59201
NZ_CP014609.1 Solibacillus silvestris strain DSM 12223, complete genome	0.96211	k__Bacteria	2	p__Firmicutes	1239	c__Bacilli	91061	o__Bacillales	1385	f__Planococcaceae	186818	g__Solibacillus	648800	s__Solibacillus_silvestris	76853
NZ_CP029870.1 Salmonella enterica subsp. enterica serovar Typhi strain 343077_212159 chromosome, complete genome	0.89251	k__Bacteria	2	p__Proteobacteria	1224	c__Gammaproteobacteria	1236	o__Enterobacterales	91347	f__Enterobacteriaceae	543	g__Salmonella	590	s__Salmonella_enterica_subsp._enterica	59201
NC_004631.1 Salmonella enterica subsp. enterica serovar Typhi Ty2, complete genome	0.893163	k__Bacteria	2	p__Proteobacteria	1224	c__Gammaproteobacteria	1236	o__Enterobacterales	91347	f__Enterobacteriaceae	543	g__Salmonella	590	s__Salmonella_enterica_subsp._enterica	59201
NZ_CP025933.1 Morganella morganii strain KC-Tt-01 chromosome, complete genome	0.962119	k__Bacteria	2	p__Proteobacteria	1224	c__Gammaproteobacteria	1236	o__Enterobacterales	91347	f__Morganellaceae	1903414	g__Morganella	581	s__Morganella_morganii	582
NZ_CP018930.1 Serratia marcescens strain UMH12 chromosome, complete genome	0.96213	k__Bacteria	2	p__Proteobacteria	1224	c__Gammaproteobacteria	1236	o__Enterobacterales	91347	f__Yersiniaceae	1903411	g__Serratia	613	s__Serratia_marcescens	615
NZ_CP024929.1 Leuconostoc citreum strain EFEL 2700 chromosome, complete genome	0.962145	k__Bacteria	2	p__Firmicutes	1239	c__Bacilli	91061	o__Lactobacillales	186826	f__Leuconostocaceae	81850	g__Leuconostoc	1243	s__Leuconostoc_citreum	33964
NC_021176.1 Salmonella enterica subsp. enterica serovar Typhi str. Ty21a, complete genome	0.893163	k__Bacteria	2	p__Proteobacteria	1224	c__Gammaproteobacteria	1236	o__Enterobacterales	91347	f__Enterobacteriaceae	543	g__Salmonella	590	s__Salmonella_enterica_subsp._enterica	59201
NC_006841.2 Vibrio fischeri ES114 chromosome II, complete sequence	0.962165	k__Bacteria	2	p__Proteobacteria	1224	c__Gammaproteobacteria	1236	o__Vibrionales	135623	f__Vibrionaceae	641	g__Aliivibrio	511678	s__Aliivibrio_fischeri	668
NZ_CP029866.1 Salmonella enterica subsp. enterica serovar Typhi strain 343077_228140 chromosome, complete genome	0.893418	k__Bacteria	2	p__Proteobacteria	1224	c__Gammaproteobacteria	1236	o__Enterobacterales	91347	f__Enterobacteriaceae	543	g__Salmonella	590	s__Salmonella_enterica_subsp._enterica	59201
NZ_CP029942.1 Salmonella enterica subsp. enterica serovar Typhi strain 311189_203186 chromosome, complete genome	0.894232	k__Bacteria	2	p__Proteobacteria	1224	c__Gammaproteobacteria	1236	o__Enterobacterales	91347	f__Enterobacteriaceae	543	g__Salmonella	590	s__Salmonella_enterica_subsp._enterica	59201
NZ_CP029880.1 Salmonella enterica subsp. enterica serovar Typhi strain 311189_223186 chromosome, complete genome	0.894693	k__Bacteria	2	p__Proteobacteria	1224	c__Gammaproteobacteria	1236	o__Enterobacterales	91347	f__Enterobacteriaceae	543	g__Salmonella	590	s__Salmonella_enterica_subsp._enterica	59201
NZ_CP029886.1 Salmonella enterica subsp. enterica serovar Typhi strain 311189_220186 chromosome, complete genome	0.894737	k__Bacteria	2	p__Proteobacteria	1224	c__Gammaproteobacteria	1236	o__Enterobacterales	91347	f__Enterobacteriaceae	543	g__Salmonella	590	s__Salmonella_enterica_subsp._enterica	59201
NZ_CP029932.1 Salmonella enterica subsp. enterica serovar Typhi strain 311189_208103 chromosome, complete genome	0.894819	k__Bacteria	2	p__Proteobacteria	1224	c__Gammaproteobacteria	1236	o__Enterobacterales	91347	f__Enterobacteriaceae	543	g__Salmonella	590	s__Salmonella_enterica_subsp._enterica	59201
NZ_CP029923.1 Salmonella enterica subsp. enterica serovar Typhi strain 311189_221186 chromosome, complete genome	0.894882	k__Bacteria	2	p__Proteobacteria	1224	c__Gammaproteobacteria	1236	o__Enterobacterales	91347	f__Enterobacteriaceae	543	g__Salmonella	590	s__Salmonella_enterica_subsp._enterica	59201
NC_021902.1 Salmonella enterica subsp. enterica serovar Newport str. USMARC-S3124.1, complete genome	0.895044	k__Bacteria	2	p__Proteobacteria	1224	c__Gammaproteobacteria	1236	o__Enterobacterales	91347	f__Enterobacteriaceae	543	g__Salmonella	590	s__Salmonella_enterica_subsp._enterica	59201
NZ_CP029908.1 Salmonella enterica subsp. enterica serovar Typhi strain 311189_239103 chromosome, complete genome	0.89561	k__Bacteria	2	p__Proteobacteria	1224	c__Gammaproteobacteria	1236	o__Enterobacterales	91347	f__Enterobacteriaceae	543	g__Salmonella	590	s__Salmonella_enterica_subsp._enterica	59201
NC_017592.1 Streptococcus pneumoniae OXC141 complete genome	0.962262	k__Bacteria	2	p__Firmicutes	1239	c__Bacilli	91061	o__Lactobacillales	186826	f__Streptococcaceae	1300	g__Streptococcus	1301	s__Streptococcus_pneumoniae	1313
NZ_CP036170.1 [Clostridium] scindens ATCC 35704 chromosome, complete genome	0.962264	k__Bacteria	2	p__Firmicutes	1239	c__Clostridia	186801	o__Clostridiales	186802	f__Lachnospiraceae	186803	g__Lachnoclostridium	1506553	s__[Clostridium]_scindens	29347
NZ_CP025826.1 Akkermansia muciniphila strain AMDK-11 chromosome, complete genome	0.962265	k__Bacteria	2	p__Verrucomicrobia	74201	c__Verrucomicrobiae	203494	o__Verrucomicrobiales	48461	f__Akkermansiaceae	1647988	g__Akkermansia	239934	s__Akkermansia_muciniphila	239935
NZ_CP013939.1 Streptococcus thermophilus strain S9, complete genome	0.962272	k__Bacteria	2	p__Firmicutes	1239	c__Bacilli	91061	o__Lactobacillales	186826	f__Streptococcaceae	1300	g__Streptococcus	1301	s__Streptococcus_thermophilus	1308
NZ_CP018648.1 Salmonella enterica subsp. enterica serovar Enteritidis strain 81-1607 chromosome, complete genome	0.895719	k__Bacteria	2	p__Proteobacteria	1224	c__Gammaproteobacteria	1236	o__Enterobacterales	91347	f__Enterobacteriaceae	543	g__Salmonella	590	s__Salmonella_enterica_subsp._enterica	59201
NZ_CP015928.1 Legionella pneumophila strain Philadelphia_1_CDC chromosome, complete genome	0.962283	k__Bacteria	2	p__Proteobacteria	1224	c__Gammaproteobacteria	1236	o__Legionellales	118969	f__Legionellaceae	444	g__Legionella	445	s__Legionella_pneumophila	446
NZ_CP012358.1 Oblitimonas alkaliphila strain B4199 chromosome, complete genome	0.962298	k__Bacteria	2	p__Proteobacteria	1224	c__Gammaproteobacteria	1236	o__Pseudomonadales	72274	f__Pseudomonadaceae	135621	g__Oblitimonas	1849530	s__Oblitimonas_alkaliphila	1697053
NZ_CP011657.1 Citrobacter freundii strain CAV1741, complete genome	0.962323	k__Bacteria	2	p__Proteobacteria	1224	c__Gammaproteobacteria	1236	o__Enterobacterales	91347	f__Enterobacteriaceae	543	g__Citrobacter	544	s__Citrobacter_freundii	546
NZ_CP029920.1 Salmonella enterica subsp. enterica serovar Typhi strain 311189_282186 chromosome, complete genome	0.895842	k__Bacteria	2	p__Proteobacteria	1224	c__Gammaproteobacteria	1236	o__Enterobacterales	91347	f__Enterobacteriaceae	543	g__Salmonella	590	s__Salmonella_enterica_subsp._enterica	59201
NZ_CP029914.1 Salmonella enterica subsp. enterica serovar Typhi strain 343076_217103 chromosome, complete genome	0.896188	k__Bacteria	2	p__Proteobacteria	1224	c__Gammaproteobacteria	1236	o__Enterobacterales	91347	f__Enterobacteriaceae	543	g__Salmonella	590	s__Salmonella_enterica_subsp._enterica	59201
NC_013515.1 Streptobacillus moniliformis DSM 12112, complete genome	0.962361	k__Bacteria	2	p__Fusobacteria	32066	c__Fusobacteriia	203490	o__Fusobacteriales	203491	f__Leptotrichiaceae	1129771	g__Streptobacillus	34104	s__Streptobacillus_moniliformis	34105
NZ_CP022187.1 Azoarcus communis strain TSPY31 chromosome, complete genome	0.962363	k__Bacteria	2	p__Proteobacteria	1224	c__Betaproteobacteria	28216	o__Rhodocyclales	206389	f__Zoogloeaceae	2008794	g__Azoarcus	12960	s__Azoarcus_communis	41977
NZ_CP029899.1 Salmonella enterica subsp. enterica serovar Typhi strain 343076_241106 chromosome, complete genome	0.896203	k__Bacteria	2	p__Proteobacteria	1224	c__Gammaproteobacteria	1236	o__Enterobacterales	91347	f__Enterobacteriaceae	543	g__Salmonella	590	s__Salmonella_enterica_subsp._enterica	59201
NZ_CP023789.1 Enterococcus faecium strain Efaecium_ER04462.3A chromosome, complete genome	0.96242	k__Bacteria	2	p__Firmicutes	1239	c__Bacilli	91061	o__Lactobacillales	186826	f__Enterococcaceae	81852	g__Enterococcus	1350	s__Enterococcus_faecium	1352
NZ_CP029906.1 Salmonella enterica subsp. enterica serovar Typhi strain 343077_267164 chromosome, complete genome	0.896263	k__Bacteria	2	p__Proteobacteria	1224	c__Gammaproteobacteria	1236	o__Enterobacterales	91347	f__Enterobacteriaceae	543	g__Salmonella	590	s__Salmonella_enterica_subsp._enterica	59201
NZ_CP029919.1 Salmonella enterica subsp. enterica serovar Typhi strain 343077_212138 chromosome, complete genome	0.896418	k__Bacteria	2	p__Proteobacteria	1224	c__Gammaproteobacteria	1236	o__Enterobacterales	91347	f__Enterobacteriaceae	543	g__Salmonella	590	s__Salmonella_enterica_subsp._enterica	59201
NZ_CP029907.1 Salmonella enterica subsp. enterica serovar Typhi strain 343077_255118 chromosome, complete genome	0.896429	k__Bacteria	2	p__Proteobacteria	1224	c__Gammaproteobacteria	1236	o__Enterobacterales	91347	f__Enterobacteriaceae	543	g__Salmonella	590	s__Salmonella_enterica_subsp._enterica	59201
NZ_CP024164.1 Salmonella enterica subsp. enterica serovar Tennessee strain CFSAN070645 chromosome, complete genome	0.896641	k__Bacteria	2	p__Proteobacteria	1224	c__Gammaproteobacteria	1236	o__Enterobacterales	91347	f__Enterobacteriaceae	543	g__Salmonella	590	s__Salmonella_enterica_subsp._enterica	59201
NZ_CP023799.1 Enterococcus faecium strain Efaecium_ER04526.5A chromosome, complete genome	0.962455	k__Bacteria	2	p__Firmicutes	1239	c__Bacilli	91061	o__Lactobacillales	186826	f__Enterococcaceae	81852	g__Enterococcus	1350	s__Enterococcus_faecium	1352
NZ_CP024169.1 Salmonella enterica strain CFSAN024439 chromosome, complete genome	0.897063	k__Bacteria	2	p__Proteobacteria	1224	c__Gammaproteobacteria	1236	o__Enterobacterales	91347	f__Enterobacteriaceae	543	g__Salmonella	590	s__Salmonella_enterica	28901
NZ_CP029888.1 Salmonella enterica subsp. enterica serovar Typhi strain 343076_294172 chromosome, complete genome	0.898284	k__Bacteria	2	p__Proteobacteria	1224	c__Gammaproteobacteria	1236	o__Enterobacterales	91347	f__Enterobacteriaceae	543	g__Salmonella	590	s__Salmonella_enterica_subsp._enterica	59201
NZ_CP029885.1 Salmonella enterica subsp. enterica serovar Typhi strain 311189_255186 chromosome, complete genome	0.898376	k__Bacteria	2	p__Proteobacteria	1224	c__Gammaproteobacteria	1236	o__Enterobacterales	91347	f__Enterobacteriaceae	543	g__Salmonella	590	s__Salmonella_enterica_subsp._enterica	59201
NC_006511.1 Salmonella enterica subsp. enterica serovar Paratyphi A str. ATCC 9150, complete genome	0.898537	k__Bacteria	2	p__Proteobacteria	1224	c__Gammaproteobacteria	1236	o__Enterobacterales	91347	f__Enterobacteriaceae	543	g__Salmonella	590	s__Salmonella_enterica_subsp._enterica	59201
NZ_CP011931.1 Leptospira interrogans serovar Manilae strain UP-MMC-NIID LP chromosome 1, complete sequence	0.962498	k__Bacteria	2	p__Spirochaetes	203691	c__Spirochaetia	203692	o__Leptospirales	1643688	f__Leptospiraceae	170	g__Leptospira	171	s__Leptospira_interrogans	173
NZ_CP041699.1 Salmonella enterica subsp. enterica serovar Indiana strain FJC33 chromosome, complete genome	0.898544	k__Bacteria	2	p__Proteobacteria	1224	c__Gammaproteobacteria	1236	o__Enterobacterales	91347	f__Enterobacteriaceae	543	g__Salmonella	590	s__Salmonella_enterica_subsp._enterica	59201
NZ_CP011934.1 Leptospira interrogans serovar Manilae strain UP-MMC-NIID HP chromosome 1, complete sequence	0.962509	k__Bacteria	2	p__Spirochaetes	203691	c__Spirochaetia	203692	o__Leptospirales	1643688	f__Leptospiraceae	170	g__Leptospira	171	s__Leptospira_interrogans	173
NZ_CP029873.1 Salmonella enterica subsp. enterica serovar Typhi strain 343077_211171 chromosome, complete genome	0.89905	k__Bacteria	2	p__Proteobacteria	1224	c__Gammaproteobacteria	1236	o__Enterobacterales	91347	f__Enterobacteriaceae	543	g__Salmonella	590	s__Salmonella_enterica_subsp._enterica	59201
NZ_CP016027.1 Halothiobacillus sp. LS2, complete genome	0.962542	k__Bacteria	2	p__Proteobacteria	1224	c__Gammaproteobacteria	1236	o__Chromatiales	135613	f__Halothiobacillaceae	255526	g__Halothiobacillus	109262	s__Halothiobacillus_sp._LS2	1860122
NZ_CP041666.1 Aquibacillus sp. TKL69 chromosome, complete genome	0.96255	k__Bacteria	2	p__Firmicutes	1239	c__Bacilli	91061	o__Bacillales	1385	f__Bacillaceae	186817	g__Aquibacillus	1647190	s__Aquibacillus_sp._TKL69	2594883
NZ_CP009090.1 Salmonella enterica subsp. enterica serovar Enteritidis strain OLF-SE8-1021710, complete genome	0.899881	k__Bacteria	2	p__Proteobacteria	1224	c__Gammaproteobacteria	1236	o__Enterobacterales	91347	f__Enterobacteriaceae	543	g__Salmonella	590	s__Salmonella_enterica_subsp._enterica	59201
NZ_CP029900.1 Salmonella enterica subsp. enterica serovar Typhi strain 343076_232188 chromosome, complete genome	0.899884	k__Bacteria	2	p__Proteobacteria	1224	c__Gammaproteobacteria	1236	o__Enterobacterales	91347	f__Enterobacteriaceae	543	g__Salmonella	590	s__Salmonella_enterica_subsp._enterica	59201
NZ_CP029855.1 Salmonella enterica subsp. enterica serovar Typhi strain 343077_292148 chromosome, complete genome	0.89989	k__Bacteria	2	p__Proteobacteria	1224	c__Gammaproteobacteria	1236	o__Enterobacterales	91347	f__Enterobacteriaceae	543	g__Salmonella	590	s__Salmonella_enterica_subsp._enterica	59201
NZ_CP029917.1 Salmonella enterica subsp. enterica serovar Typhi strain 311189_256186 chromosome, complete genome	0.89993	k__Bacteria	2	p__Proteobacteria	1224	c__Gammaproteobacteria	1236	o__Enterobacterales	91347	f__Enterobacteriaceae	543	g__Salmonella	590	s__Salmonella_enterica_subsp._enterica	59201
NC_003028.3 Streptococcus pneumoniae TIGR4, complete genome	0.962588	k__Bacteria	2	p__Firmicutes	1239	c__Bacilli	91061	o__Lactobacillales	186826	f__Streptococcaceae	1300	g__Streptococcus	1301	s__Streptococcus_pneumoniae	1313
NZ_CP029848.1 Salmonella enterica subsp. enterica serovar Typhi strain 343078_211126 chromosome, complete genome	0.900047	k__Bacteria	2	p__Proteobacteria	1224	c__Gammaproteobacteria	1236	o__Enterobacterales	91347	f__Enterobacteriaceae	543	g__Salmonella	590	s__Salmonella_enterica_subsp._enterica	59201
NZ_CP029960.1 Salmonella enterica subsp. enterica serovar Typhi strain 343078_251131 chromosome, complete genome	0.900047	k__Bacteria	2	p__Proteobacteria	1224	c__Gammaproteobacteria	1236	o__Enterobacterales	91347	f__Enterobacteriaceae	543	g__Salmonella	590	s__Salmonella_enterica_subsp._enterica	59201
NZ_CP029915.1 Salmonella enterica subsp. enterica serovar Typhi strain 343076_202113 chromosome, complete genome	0.900137	k__Bacteria	2	p__Proteobacteria	1224	c__Gammaproteobacteria	1236	o__Enterobacterales	91347	f__Enterobacteriaceae	543	g__Salmonella	590	s__Salmonella_enterica_subsp._enterica	59201
NZ_CP009559.1 Salmonella enterica subsp. enterica serovar Paratyphi A strain CMCC 50503, complete genome	0.901922	k__Bacteria	2	p__Proteobacteria	1224	c__Gammaproteobacteria	1236	o__Enterobacterales	91347	f__Enterobacteriaceae	543	g__Salmonella	590	s__Salmonella_enterica_subsp._enterica	59201
NZ_CP029946.1 Salmonella enterica subsp. enterica serovar Typhi strain 311189_210186 chromosome, complete genome	0.902688	k__Bacteria	2	p__Proteobacteria	1224	c__Gammaproteobacteria	1236	o__Enterobacterales	91347	f__Enterobacteriaceae	543	g__Salmonella	590	s__Salmonella_enterica_subsp._enterica	59201
NZ_CP043473.1 Chromobacterium sp. 257-1 chromosome, complete genome	0.962668	k__Bacteria	2	p__Proteobacteria	1224	c__Betaproteobacteria	28216	o__Neisseriales	206351	f__Chromobacteriaceae	1499392	g__Chromobacterium	535	s__Chromobacterium_sp._257-1	2605945
NZ_CP028149.1 Clostridium perfringens strain JXJA17 isolate Intestine chromosome, complete genome	0.962675	k__Bacteria	2	p__Firmicutes	1239	c__Clostridia	186801	o__Clostridiales	186802	f__Clostridiaceae	31979	g__Clostridium	1485	s__Clostridium_perfringens	1502
NZ_CP029944.1 Salmonella enterica subsp. enterica serovar Typhi strain 311189_212186 chromosome, complete genome	0.902856	k__Bacteria	2	p__Proteobacteria	1224	c__Gammaproteobacteria	1236	o__Enterobacterales	91347	f__Enterobacteriaceae	543	g__Salmonella	590	s__Salmonella_enterica_subsp._enterica	59201
NZ_CP023398.1 Pseudoalteromonas spongiae strain SAO4-4 chromosome 1, complete sequence	0.962708	k__Bacteria	2	p__Proteobacteria	1224	c__Gammaproteobacteria	1236	o__Alteromonadales	135622	f__Pseudoalteromonadaceae	267888	g__Pseudoalteromonas	53246	s__Pseudoalteromonas_spongiae	298657
NZ_CP029954.1 Salmonella enterica subsp. enterica serovar Typhi strain 311189_204186 chromosome, complete genome	0.902865	k__Bacteria	2	p__Proteobacteria	1224	c__Gammaproteobacteria	1236	o__Enterobacterales	91347	f__Enterobacteriaceae	543	g__Salmonella	590	s__Salmonella_enterica_subsp._enterica	59201
NZ_CP029911.1 Salmonella enterica subsp. enterica serovar Typhi strain 311189_219186 chromosome, complete genome	0.90294	k__Bacteria	2	p__Proteobacteria	1224	c__Gammaproteobacteria	1236	o__Enterobacterales	91347	f__Enterobacteriaceae	543	g__Salmonella	590	s__Salmonella_enterica_subsp._enterica	59201
NZ_CP029913.1 Salmonella enterica subsp. enterica serovar Typhi strain 343076_249107 chromosome, complete genome	0.903031	k__Bacteria	2	p__Proteobacteria	1224	c__Gammaproteobacteria	1236	o__Enterobacterales	91347	f__Enterobacteriaceae	543	g__Salmonella	590	s__Salmonella_enterica_subsp._enterica	59201
NZ_CP029861.1 Salmonella enterica subsp. enterica serovar Typhi strain 343077_260153 chromosome, complete genome	0.903068	k__Bacteria	2	p__Proteobacteria	1224	c__Gammaproteobacteria	1236	o__Enterobacterales	91347	f__Enterobacteriaceae	543	g__Salmonella	590	s__Salmonella_enterica_subsp._enterica	59201
NZ_CP029949.1 Salmonella enterica subsp. enterica serovar Typhi strain 311189_208186 chromosome, complete genome	0.903135	k__Bacteria	2	p__Proteobacteria	1224	c__Gammaproteobacteria	1236	o__Enterobacterales	91347	f__Enterobacteriaceae	543	g__Salmonella	590	s__Salmonella_enterica_subsp._enterica	59201
NC_015555.1 Thermoanaerobacterium xylanolyticum LX-11, complete genome	0.962768	k__Bacteria	2	p__Firmicutes	1239	c__Clostridia	186801	o__Thermoanaerobacterales	68295	f__Thermoanaerobacterales_Family_III._Incertae_Sedis	543371	g__Thermoanaerobacterium	28895	s__Thermoanaerobacterium_xylanolyticum	29329
NZ_CP029936.1 Salmonella enterica subsp. enterica serovar Typhi strain 311189_213186 chromosome, complete genome	0.903153	k__Bacteria	2	p__Proteobacteria	1224	c__Gammaproteobacteria	1236	o__Enterobacterales	91347	f__Enterobacteriaceae	543	g__Salmonella	590	s__Salmonella_enterica_subsp._enterica	59201
NZ_CP029872.1 Salmonella enterica subsp. enterica serovar Typhi strain 343077_214135 chromosome, complete genome	0.90316	k__Bacteria	2	p__Proteobacteria	1224	c__Gammaproteobacteria	1236	o__Enterobacterales	91347	f__Enterobacteriaceae	543	g__Salmonella	590	s__Salmonella_enterica_subsp._enterica	59201
NZ_CP029962.1 Salmonella enterica subsp. enterica serovar Typhi strain 343078_228140 chromosome, complete genome	0.903169	k__Bacteria	2	p__Proteobacteria	1224	c__Gammaproteobacteria	1236	o__Enterobacterales	91347	f__Enterobacteriaceae	543	g__Salmonella	590	s__Salmonella_enterica_subsp._enterica	59201
NC_017573.1 Serratia sp. AS13, complete genome	0.962784	k__Bacteria	2	p__Proteobacteria	1224	c__Gammaproteobacteria	1236	o__Enterobacterales	91347	f__Yersiniaceae	1903411	g__Serratia	613	s__Serratia_sp._AS13	768493
NC_015172.1 Syntrophobotulus glycolicus DSM 8271, complete genome	0.962798	k__Bacteria	2	p__Firmicutes	1239	c__Clostridia	186801	o__Clostridiales	186802	f__Peptococcaceae	186807	g__Syntrophobotulus	51196	s__Syntrophobotulus_glycolicus	51197
NZ_CP016394.1 Streptococcus thermophilus strain ND07, complete genome	0.962819	k__Bacteria	2	p__Firmicutes	1239	c__Bacilli	91061	o__Lactobacillales	186826	f__Streptococcaceae	1300	g__Streptococcus	1301	s__Streptococcus_thermophilus	1308
NZ_CP029933.1 Salmonella enterica subsp. enterica serovar Typhi strain 311189_214186 chromosome, complete genome	0.903226	k__Bacteria	2	p__Proteobacteria	1224	c__Gammaproteobacteria	1236	o__Enterobacterales	91347	f__Enterobacteriaceae	543	g__Salmonella	590	s__Salmonella_enterica_subsp._enterica	59201
NZ_CP038507.1 Salmonella enterica strain FARPER-219 chromosome, complete genome	0.905304	k__Bacteria	2	p__Proteobacteria	1224	c__Gammaproteobacteria	1236	o__Enterobacterales	91347	f__Enterobacteriaceae	543	g__Salmonella	590	s__Salmonella_enterica_subsp._enterica	59201
NZ_CP029892.1 Salmonella enterica subsp. enterica serovar Typhi strain 343076_252143 chromosome, complete genome	0.906768	k__Bacteria	2	p__Proteobacteria	1224	c__Gammaproteobacteria	1236	o__Enterobacterales	91347	f__Enterobacteriaceae	543	g__Salmonella	590	s__Salmonella_enterica_subsp._enterica	59201
NZ_CP017621.1 Salmonella enterica subsp. enterica serovar Typhimurium strain 22792 chromosome, complete genome	0.907017	k__Bacteria	2	p__Proteobacteria	1224	c__Gammaproteobacteria	1236	o__Enterobacterales	91347	f__Enterobacteriaceae	543	g__Salmonella	590	s__Salmonella_enterica_subsp._enterica	59201
NZ_CP019770.1 Pseudoalteromonas sp. DL-6 chromosome 1, complete sequence	0.962846	k__Bacteria	2	p__Proteobacteria	1224	c__Gammaproteobacteria	1236	o__Alteromonadales	135622	f__Pseudoalteromonadaceae	267888	g__Pseudoalteromonas	53246	s__Pseudoalteromonas_sp._DL-6	1390185
NZ_CP012597.1 Salmonella enterica subsp. enterica serovar Newport strain 0112-791, complete genome	0.907706	k__Bacteria	2	p__Proteobacteria	1224	c__Gammaproteobacteria	1236	o__Enterobacterales	91347	f__Enterobacteriaceae	543	g__Salmonella	590	s__Salmonella_enterica_subsp._enterica	59201
NZ_CP018657.1 Salmonella enterica subsp. enterica serovar Enteritidis strain 92-0392 chromosome, complete genome	0.907891	k__Bacteria	2	p__Proteobacteria	1224	c__Gammaproteobacteria	1236	o__Enterobacterales	91347	f__Enterobacteriaceae	543	g__Salmonella	590	s__Salmonella_enterica_subsp._enterica	59201
NZ_CP045038.1 Salmonella enterica subsp. enterica serovar Muenster strain PJM1 chromosome, complete genome	0.907935	k__Bacteria	2	p__Proteobacteria	1224	c__Gammaproteobacteria	1236	o__Enterobacterales	91347	f__Enterobacteriaceae	543	g__Salmonella	590	s__Salmonella_enterica_subsp._enterica	59201
NZ_CP019403.1 Salmonella enterica subsp. enterica serovar Apapa str. SA20060561 chromosome, complete genome	0.90802	k__Bacteria	2	p__Proteobacteria	1224	c__Gammaproteobacteria	1236	o__Enterobacterales	91347	f__Enterobacteriaceae	543	g__Salmonella	590	s__Salmonella_enterica_subsp._enterica	59201
NZ_CP029595.1 Salmonella enterica strain DA34833 chromosome, complete genome	0.908073	k__Bacteria	2	p__Proteobacteria	1224	c__Gammaproteobacteria	1236	o__Enterobacterales	91347	f__Enterobacteriaceae	543	g__Salmonella	590	s__Salmonella_enterica	28901
NZ_CP029858.1 Salmonella enterica subsp. enterica serovar Typhi strain 343077_285138 chromosome, complete genome	0.908158	k__Bacteria	2	p__Proteobacteria	1224	c__Gammaproteobacteria	1236	o__Enterobacterales	91347	f__Enterobacteriaceae	543	g__Salmonella	590	s__Salmonella_enterica_subsp._enterica	59201
NZ_CP029928.1 Salmonella enterica subsp. enterica serovar Typhi strain 311189_216103 chromosome, complete genome	0.908442	k__Bacteria	2	p__Proteobacteria	1224	c__Gammaproteobacteria	1236	o__Enterobacterales	91347	f__Enterobacteriaceae	543	g__Salmonella	590	s__Salmonella_enterica_subsp._enterica	59201
NZ_CP029909.1 Salmonella enterica subsp. enterica serovar Typhi strain 311189_222186 chromosome, complete genome	0.908581	k__Bacteria	2	p__Proteobacteria	1224	c__Gammaproteobacteria	1236	o__Enterobacterales	91347	f__Enterobacteriaceae	543	g__Salmonella	590	s__Salmonella_enterica_subsp._enterica	59201
NZ_CP006692.1 Salmonella bongori serovar 48:z41:-- str. RKS3044, complete genome	0.910229	k__Bacteria	2	p__Proteobacteria	1224	c__Gammaproteobacteria	1236	o__Enterobacterales	91347	f__Enterobacteriaceae	543	g__Salmonella	590	s__Salmonella_bongori	54736
NZ_AP014565.1 Salmonella enterica subsp. enterica serovar Typhimurium str. L-3553 DNA, complete genome	0.910559	k__Bacteria	2	p__Proteobacteria	1224	c__Gammaproteobacteria	1236	o__Enterobacterales	91347	f__Enterobacteriaceae	543	g__Salmonella	590	s__Salmonella_enterica_subsp._enterica	59201
NZ_CP022069.2 Salmonella enterica strain FDAARGOS_313 chromosome, complete genome	0.911165	k__Bacteria	2	p__Proteobacteria	1224	c__Gammaproteobacteria	1236	o__Enterobacterales	91347	f__Enterobacteriaceae	543	g__Salmonella	590	s__Salmonella_enterica	28901
NZ_CP043027.1 Salmonella enterica subsp. enterica strain AD19 chromosome, complete genome	0.911388	k__Bacteria	2	p__Proteobacteria	1224	c__Gammaproteobacteria	1236	o__Enterobacterales	91347	f__Enterobacteriaceae	543	g__Salmonella	590	s__Salmonella_enterica_subsp._enterica	59201
NC_021820.1 Salmonella enterica subsp. enterica serovar 4,[5],12:i:- str. 08-1736, complete sequence	0.912449	k__Bacteria	2	p__Proteobacteria	1224	c__Gammaproteobacteria	1236	o__Enterobacterales	91347	f__Enterobacteriaceae	543	g__Salmonella	590	s__Salmonella_enterica_subsp._enterica	59201
NZ_CP006579.1 Aeromonas hydrophila 4AK4, complete genome	0.962899	k__Bacteria	2	p__Proteobacteria	1224	c__Gammaproteobacteria	1236	o__Aeromonadales	135624	f__Aeromonadaceae	84642	g__Aeromonas	642	s__Aeromonas_hydrophila	644
NZ_CP009049.1 Salmonella enterica subsp. enterica serovar Paratyphi A strain CMCC 50973, complete genome	0.913238	k__Bacteria	2	p__Proteobacteria	1224	c__Gammaproteobacteria	1236	o__Enterobacterales	91347	f__Enterobacteriaceae	543	g__Salmonella	590	s__Salmonella_enterica_subsp._enterica	59201
NZ_CP017705.1 Brevibacillus laterosporus DSM 25, complete genome	0.962937	k__Bacteria	2	p__Firmicutes	1239	c__Bacilli	91061	o__Bacillales	1385	f__Paenibacillaceae	186822	g__Brevibacillus	55080	s__Brevibacillus_laterosporus	1465
NC_013592.1 Dickeya zeae Ech586, complete genome	0.962976	k__Bacteria	2	p__Proteobacteria	1224	c__Gammaproteobacteria	1236	o__Enterobacterales	91347	f__Pectobacteriaceae	1903410	g__Dickeya	204037	s__Dickeya_zeae	204042
NZ_CP019183.1 Salmonella enterica subsp. enterica serovar Mbandaka str. ATCC 51958, complete genome	0.91332	k__Bacteria	2	p__Proteobacteria	1224	c__Gammaproteobacteria	1236	o__Enterobacterales	91347	f__Enterobacteriaceae	543	g__Salmonella	590	s__Salmonella_enterica_subsp._enterica	59201
NZ_CP016412.1 Salmonella enterica subsp. enterica serovar Infantis strain CVM44454, complete genome	0.913882	k__Bacteria	2	p__Proteobacteria	1224	c__Gammaproteobacteria	1236	o__Enterobacterales	91347	f__Enterobacteriaceae	543	g__Salmonella	590	s__Salmonella_enterica_subsp._enterica	59201
NZ_CP024168.1 Salmonella enterica subsp. enterica serovar Tennessee strain CFSAN070643 chromosome, complete genome	0.914087	k__Bacteria	2	p__Proteobacteria	1224	c__Gammaproteobacteria	1236	o__Enterobacterales	91347	f__Enterobacteriaceae	543	g__Salmonella	590	s__Salmonella_enterica_subsp._enterica	59201
NZ_CP015598.1 Salmonella enterica strain FORC_030, complete genome	0.914336	k__Bacteria	2	p__Proteobacteria	1224	c__Gammaproteobacteria	1236	o__Enterobacterales	91347	f__Enterobacteriaceae	543	g__Salmonella	590	s__Salmonella_enterica	28901
NZ_CP022504.1 Salmonella enterica subsp. enterica strain SA20100345 chromosome, complete genome	0.915764	k__Bacteria	2	p__Proteobacteria	1224	c__Gammaproteobacteria	1236	o__Enterobacterales	91347	f__Enterobacteriaceae	543	g__Salmonella	590	s__Salmonella_enterica_subsp._arizonae	59203
NZ_CP014975.1 Salmonella enterica subsp. enterica serovar Typhimurium str. CDC 2009K-1640 chromosome, complete genome	0.916147	k__Bacteria	2	p__Proteobacteria	1224	c__Gammaproteobacteria	1236	o__Enterobacterales	91347	f__Enterobacteriaceae	543	g__Salmonella	590	s__Salmonella_enterica_subsp._enterica	59201
NZ_CP007581.1 Salmonella enterica subsp. enterica serovar Typhimurium strain 138736, complete genome	0.916163	k__Bacteria	2	p__Proteobacteria	1224	c__Gammaproteobacteria	1236	o__Enterobacterales	91347	f__Enterobacteriaceae	543	g__Salmonella	590	s__Salmonella_enterica_subsp._enterica	59201
NZ_CP025000.1 Idiomarina sp. X4 chromosome, complete genome	0.963039	k__Bacteria	2	p__Proteobacteria	1224	c__Gammaproteobacteria	1236	o__Alteromonadales	135622	f__Idiomarinaceae	267893	g__Idiomarina	135575	s__Idiomarina_sp._X4	2055892
NC_011147.1 Salmonella enterica subsp. enterica serovar Paratyphi A str. AKU_12601 complete genome, strain AKU_12601	0.916671	k__Bacteria	2	p__Proteobacteria	1224	c__Gammaproteobacteria	1236	o__Enterobacterales	91347	f__Enterobacteriaceae	543	g__Salmonella	590	s__Salmonella_enterica_subsp._enterica	59201
NZ_CP029956.1 Salmonella enterica subsp. enterica serovar Typhi strain 311189_202186 chromosome, complete genome	0.916677	k__Bacteria	2	p__Proteobacteria	1224	c__Gammaproteobacteria	1236	o__Enterobacterales	91347	f__Enterobacteriaceae	543	g__Salmonella	590	s__Salmonella_enterica_subsp._enterica	59201
NZ_CP019202.1 Salmonella enterica subsp. enterica serovar Infantis strain CFSAN003307 chromosome, complete genome	0.916726	k__Bacteria	2	p__Proteobacteria	1224	c__Gammaproteobacteria	1236	o__Enterobacterales	91347	f__Enterobacteriaceae	543	g__Salmonella	590	s__Salmonella_enterica_subsp._enterica	59201
NZ_CP019992.1 Enterococcus faecium isolate 2014-VREF-268 chromosome, complete genome	0.963111	k__Bacteria	2	p__Firmicutes	1239	c__Bacilli	91061	o__Lactobacillales	186826	f__Enterococcaceae	81852	g__Enterococcus	1350	s__Enterococcus_faecium	1352
NZ_CP019179.1 Salmonella enterica subsp. enterica serovar Dublin str. ATCC 39184, complete genome	0.916866	k__Bacteria	2	p__Proteobacteria	1224	c__Gammaproteobacteria	1236	o__Enterobacterales	91347	f__Enterobacteriaceae	543	g__Salmonella	590	s__Salmonella_enterica_subsp._enterica	59201
NZ_CP019185.1 Salmonella enterica subsp. enterica serovar Paratyphi A str. ATCC 11511, complete genome	0.916893	k__Bacteria	2	p__Proteobacteria	1224	c__Gammaproteobacteria	1236	o__Enterobacterales	91347	f__Enterobacteriaceae	543	g__Salmonella	590	s__Salmonella_enterica_subsp._enterica	59201
NZ_CP040321.1 Salmonella enterica subsp. enterica serovar Typhimurium strain E2840153550 chromosome, complete genome	0.91805	k__Bacteria	2	p__Proteobacteria	1224	c__Gammaproteobacteria	1236	o__Enterobacterales	91347	f__Enterobacteriaceae	543	g__Salmonella	590	s__Salmonella_enterica_subsp._enterica	59201
NZ_CP023470.1 Salmonella enterica subsp. enterica strain BAA-1672 chromosome, complete genome	0.918946	k__Bacteria	2	p__Proteobacteria	1224	c__Gammaproteobacteria	1236	o__Enterobacterales	91347	f__Enterobacteriaceae	543	g__Salmonella	590	s__Salmonella_enterica_subsp._enterica	59201
NZ_CP013226.1 Salmonella enterica subsp. enterica serovar Anatum strain GT-38, complete genome	0.919139	k__Bacteria	2	p__Proteobacteria	1224	c__Gammaproteobacteria	1236	o__Enterobacterales	91347	f__Enterobacteriaceae	543	g__Salmonella	590	s__Salmonella_enterica_subsp._enterica	59201
NZ_CP019988.1 Enterococcus faecium isolate 2014-VREF-63 chromosome, complete genome	0.963168	k__Bacteria	2	p__Firmicutes	1239	c__Bacilli	91061	o__Lactobacillales	186826	f__Enterococcaceae	81852	g__Enterococcus	1350	s__Enterococcus_faecium	1352
NC_021818.1 Salmonella enterica subsp. enterica Serovar Cubana str. CFSAN002050, complete genome	0.920144	k__Bacteria	2	p__Proteobacteria	1224	c__Gammaproteobacteria	1236	o__Enterobacterales	91347	f__Enterobacteriaceae	543	g__Salmonella	590	s__Salmonella_enterica_subsp._enterica	59201
NZ_CP037894.1 Salmonella enterica strain FSW0104 chromosome, complete genome	0.920987	k__Bacteria	2	p__Proteobacteria	1224	c__Gammaproteobacteria	1236	o__Enterobacterales	91347	f__Enterobacteriaceae	543	g__Salmonella	590	s__Salmonella_enterica	28901
NZ_CP037892.1 Salmonella enterica subsp. enterica strain CFSAN087304 chromosome, complete genome	0.921224	k__Bacteria	2	p__Proteobacteria	1224	c__Gammaproteobacteria	1236	o__Enterobacterales	91347	f__Enterobacteriaceae	543	g__Salmonella	590	s__Salmonella_enterica_subsp._enterica	59201
NZ_CP025218.1 Salmonella enterica subsp. enterica serovar Tennessee strain ATCC 10722 chromosome, complete genome	0.921553	k__Bacteria	2	p__Proteobacteria	1224	c__Gammaproteobacteria	1236	o__Enterobacterales	91347	f__Enterobacteriaceae	543	g__Salmonella	590	s__Salmonella_enterica_subsp._enterica	59201
NZ_CP022663.1 Salmonella enterica subsp. enterica strain RM11065 chromosome, complete genome	0.921633	k__Bacteria	2	p__Proteobacteria	1224	c__Gammaproteobacteria	1236	o__Enterobacterales	91347	f__Enterobacteriaceae	543	g__Salmonella	590	s__Salmonella_enterica_subsp._enterica	59201
NZ_CP017617.1 Salmonella enterica subsp. enterica serovar Typhimurium strain 22495 chromosome, complete genome	0.921656	k__Bacteria	2	p__Proteobacteria	1224	c__Gammaproteobacteria	1236	o__Enterobacterales	91347	f__Enterobacteriaceae	543	g__Salmonella	590	s__Salmonella_enterica_subsp._enterica	59201
NZ_CP016538.2 Planococcus maritimus strain DSM 17275, complete genome	0.963203	k__Bacteria	2	p__Firmicutes	1239	c__Bacilli	91061	o__Bacillales	1385	f__Planococcaceae	186818	g__Planococcus	1372	s__Planococcus_maritimus	192421
NZ_CP038604.1 Salmonella enterica subsp. enterica serovar Senftenberg strain GTA-FD-2016-MI-02533-2 chromosome, complete genome	0.921681	k__Bacteria	2	p__Proteobacteria	1224	c__Gammaproteobacteria	1236	o__Enterobacterales	91347	f__Enterobacteriaceae	543	g__Salmonella	590	s__Salmonella_enterica_subsp._enterica	59201
NZ_CP039279.1 Salmonella enterica strain GTA-FD-2016-MI-02533-1 chromosome, complete genome	0.921702	k__Bacteria	2	p__Proteobacteria	1224	c__Gammaproteobacteria	1236	o__Enterobacterales	91347	f__Enterobacteriaceae	543	g__Salmonella	590	s__Salmonella_enterica	28901
NZ_CP009888.1 Pseudoalteromonas sp. OCN003 chromosome 1, complete sequence	0.963253	k__Bacteria	2	p__Proteobacteria	1224	c__Gammaproteobacteria	1236	o__Alteromonadales	135622	f__Pseudoalteromonadaceae	267888	g__Pseudoalteromonas	53246	s__Pseudoalteromonas_piratica	1348114
NZ_CP022142.1 Salmonella enterica subsp. diarizonae serovar 50:k:z str. MZ0080 chromosome, complete genome	0.921813	k__Bacteria	2	p__Proteobacteria	1224	c__Gammaproteobacteria	1236	o__Enterobacterales	91347	f__Enterobacteriaceae	543	g__Salmonella	590	s__Salmonella_enterica_subsp._diarizonae	59204
NZ_CP016406.1 Salmonella enterica subsp. enterica serovar Infantis strain FSIS1502169, complete genome	0.922336	k__Bacteria	2	p__Proteobacteria	1224	c__Gammaproteobacteria	1236	o__Enterobacterales	91347	f__Enterobacteriaceae	543	g__Salmonella	590	s__Salmonella_enterica_subsp._enterica	59201
NZ_AP019400.1 Cohnella sp. HS21 DNA, complete genome	0.963306	k__Bacteria	2	p__Firmicutes	1239	c__Bacilli	91061	o__Bacillales	1385	f__Paenibacillaceae	186822	g__Cohnella	329857	s__Cohnella_sp._HS21	2507935
NZ_CP011966.3 Clostridium beijerinckii NRRL B-598 chromosome, complete genome	0.963311	k__Bacteria	2	p__Firmicutes	1239	c__Clostridia	186801	o__Clostridiales	186802	f__Clostridiaceae	31979	g__Clostridium	1485	s__Clostridium_beijerinckii	1520
NZ_CP010557.1 Raoultella ornithinolytica strain S12, complete genome	0.963411	k__Bacteria	2	p__Proteobacteria	1224	c__Gammaproteobacteria	1236	o__Enterobacterales	91347	f__Enterobacteriaceae	543	g__Raoultella	160674	s__Raoultella_ornithinolytica	54291
NZ_CP035451.1 Streptococcus pyogenes strain emm230 chromosome, complete genome	0.963416	k__Bacteria	2	p__Firmicutes	1239	c__Bacilli	91061	o__Lactobacillales	186826	f__Streptococcaceae	1300	g__Streptococcus	1301	s__Streptococcus_pyogenes	1314
NZ_CP023468.1 Salmonella enterica subsp. enterica strain BAA-1586 chromosome, complete genome	0.922449	k__Bacteria	2	p__Proteobacteria	1224	c__Gammaproteobacteria	1236	o__Enterobacterales	91347	f__Enterobacteriaceae	543	g__Salmonella	590	s__Salmonella_enterica_subsp._enterica	59201
NZ_CP040575.1 Salmonella enterica subsp. enterica serovar Typhi strain WGS1146 chromosome, complete genome	0.922479	k__Bacteria	2	p__Proteobacteria	1224	c__Gammaproteobacteria	1236	o__Enterobacterales	91347	f__Enterobacteriaceae	543	g__Salmonella	590	s__Salmonella_enterica_subsp._enterica	59201
NZ_CP017977.1 Salmonella enterica subsp. enterica serovar Montevideo str. CDC 2012K-1544 chromosome, complete genome	0.922529	k__Bacteria	2	p__Proteobacteria	1224	c__Gammaproteobacteria	1236	o__Enterobacterales	91347	f__Enterobacteriaceae	543	g__Salmonella	590	s__Salmonella_enterica_subsp._enterica	59201
NZ_CP016163.1 Enterococcus faecium strain ISMMS_VRE_11 chromosome, complete genome	0.96346	k__Bacteria	2	p__Firmicutes	1239	c__Bacilli	91061	o__Lactobacillales	186826	f__Enterococcaceae	81852	g__Enterococcus	1350	s__Enterococcus_faecium	1352
NC_017950.1 Streptococcus suis ST1, complete genome	0.963466	k__Bacteria	2	p__Firmicutes	1239	c__Bacilli	91061	o__Lactobacillales	186826	f__Streptococcaceae	1300	g__Streptococcus	1301	s__Streptococcus_suis	1307
NZ_CP039591.1 Salmonella enterica subsp. enterica strain 11A0003616 chromosome, complete genome	0.922554	k__Bacteria	2	p__Proteobacteria	1224	c__Gammaproteobacteria	1236	o__Enterobacterales	91347	f__Enterobacteriaceae	543	g__Salmonella	590	s__Salmonella_enterica_subsp._enterica	59201
NZ_CP033345.1 Salmonella enterica subsp. enterica serovar Tennessee strain CFSAN076210 chromosome, complete genome	0.922621	k__Bacteria	2	p__Proteobacteria	1224	c__Gammaproteobacteria	1236	o__Enterobacterales	91347	f__Enterobacteriaceae	543	g__Salmonella	590	s__Salmonella_enterica_subsp._enterica	59201
NZ_CP012648.1 Streptococcus gordonii strain KCOM 1506 (= ChDC B679), complete genome	0.963515	k__Bacteria	2	p__Firmicutes	1239	c__Bacilli	91061	o__Lactobacillales	186826	f__Streptococcaceae	1300	g__Streptococcus	1301	s__Streptococcus_gordonii	1302
NZ_CP019413.1 Salmonella enterica subsp. enterica serovar Krefeld str. SA20030536 chromosome, complete genome	0.922652	k__Bacteria	2	p__Proteobacteria	1224	c__Gammaproteobacteria	1236	o__Enterobacterales	91347	f__Enterobacteriaceae	543	g__Salmonella	590	s__Salmonella_enterica_subsp._enterica	59201
NZ_CP023508.1 Salmonella enterica subsp. enterica serovar Paratyphi A strain FDAARGOS_368 chromosome, complete genome	0.924149	k__Bacteria	2	p__Proteobacteria	1224	c__Gammaproteobacteria	1236	o__Enterobacterales	91347	f__Enterobacteriaceae	543	g__Salmonella	590	s__Salmonella_enterica_subsp._enterica	59201
NC_022569.1 Salmonella enterica subsp. enterica serovar Typhimurium DT104 main chromosome, complete genome	0.924269	k__Bacteria	2	p__Proteobacteria	1224	c__Gammaproteobacteria	1236	o__Enterobacterales	91347	f__Enterobacteriaceae	543	g__Salmonella	590	s__Salmonella_enterica_subsp._enterica	59201
NZ_CP014162.1 Aerococcus urinaeequi strain CCUG28094, complete genome	0.963573	k__Bacteria	2	p__Firmicutes	1239	c__Bacilli	91061	o__Lactobacillales	186826	f__Aerococcaceae	186827	g__Aerococcus	1375	s__Aerococcus_urinaeequi	51665
NC_022584.1 Streptococcus sp. I-G2, complete genome	0.963581	k__Bacteria	2	p__Firmicutes	1239	c__Bacilli	91061	o__Lactobacillales	186826	f__Streptococcaceae	1300	g__Streptococcus	1301	s__Streptococcus_sp._I-G2	1156431
NZ_CP029593.1 Salmonella enterica strain DA34827 chromosome, complete genome	0.924279	k__Bacteria	2	p__Proteobacteria	1224	c__Gammaproteobacteria	1236	o__Enterobacterales	91347	f__Enterobacteriaceae	543	g__Salmonella	590	s__Salmonella_enterica	28901
NZ_CP014358.1 Salmonella enterica subsp. enterica serovar Typhimurium strain YU15, complete genome	0.924279	k__Bacteria	2	p__Proteobacteria	1224	c__Gammaproteobacteria	1236	o__Enterobacterales	91347	f__Enterobacteriaceae	543	g__Salmonella	590	s__Salmonella_enterica_subsp._enterica	59201
NZ_CP039582.1 Salmonella enterica subsp. enterica strain ID109699 chromosome, complete genome	0.924282	k__Bacteria	2	p__Proteobacteria	1224	c__Gammaproteobacteria	1236	o__Enterobacterales	91347	f__Enterobacteriaceae	543	g__Salmonella	590	s__Salmonella_enterica_subsp._enterica	59201
NZ_CP045447.1 Salmonella enterica subsp. enterica serovar Schwarzengrund strain 12888 chromosome, complete genome	0.924366	k__Bacteria	2	p__Proteobacteria	1224	c__Gammaproteobacteria	1236	o__Enterobacterales	91347	f__Enterobacteriaceae	543	g__Salmonella	590	s__Salmonella_enterica_subsp._enterica	59201
NZ_CP025248.1 Salmonella enterica subsp. enterica serovar Newport str. CDC 2009K-1331 chromosome, complete genome	0.925419	k__Bacteria	2	p__Proteobacteria	1224	c__Gammaproteobacteria	1236	o__Enterobacterales	91347	f__Enterobacteriaceae	543	g__Salmonella	590	s__Salmonella_enterica_subsp._enterica	59201
NZ_CP039509.1 Salmonella enterica subsp. enterica serovar Worthington strain 7102.58 chromosome, complete genome	0.925805	k__Bacteria	2	p__Proteobacteria	1224	c__Gammaproteobacteria	1236	o__Enterobacterales	91347	f__Enterobacteriaceae	543	g__Salmonella	590	s__Salmonella_enterica_subsp._enterica	59201
NZ_CP023423.1 Enterococcus faecium strain K60-39 chromosome, complete genome	0.963651	k__Bacteria	2	p__Firmicutes	1239	c__Bacilli	91061	o__Lactobacillales	186826	f__Enterococcaceae	81852	g__Enterococcus	1350	s__Enterococcus_faecium	1352
NZ_CP039503.1 Salmonella enterica subsp. enterica serovar Worthington strain 7101.67 chromosome, complete genome	0.925809	k__Bacteria	2	p__Proteobacteria	1224	c__Gammaproteobacteria	1236	o__Enterobacterales	91347	f__Enterobacteriaceae	543	g__Salmonella	590	s__Salmonella_enterica_subsp._enterica	59201
NZ_CP011030.1 Pseudoalteromonas issachenkonii strain KMM 3549 chromosome I, complete sequence	0.963669	k__Bacteria	2	p__Proteobacteria	1224	c__Gammaproteobacteria	1236	o__Alteromonadales	135622	f__Pseudoalteromonadaceae	267888	g__Pseudoalteromonas	53246	s__Pseudoalteromonas_issachenkonii	152297
NZ_CP014994.1 Salmonella enterica subsp. enterica serovar Tennessee strain CFSAN001387 chromosome, complete genome	0.926759	k__Bacteria	2	p__Proteobacteria	1224	c__Gammaproteobacteria	1236	o__Enterobacterales	91347	f__Enterobacteriaceae	543	g__Salmonella	590	s__Salmonella_enterica_subsp._enterica	59201
NZ_CP014996.1 Salmonella enterica subsp. enterica serovar Weltevreden str. 1655 chromosome, complete genome	0.927266	k__Bacteria	2	p__Proteobacteria	1224	c__Gammaproteobacteria	1236	o__Enterobacterales	91347	f__Enterobacteriaceae	543	g__Salmonella	590	s__Salmonella_enterica_subsp._enterica	59201
NZ_CP030217.1 Salmonella enterica strain SA20075157 chromosome, complete genome	0.928649	k__Bacteria	2	p__Proteobacteria	1224	c__Gammaproteobacteria	1236	o__Enterobacterales	91347	f__Enterobacteriaceae	543	g__Salmonella	590	s__Salmonella_enterica	28901
NZ_CP014164.1 Aerococcus viridans strain CCUG4311, complete genome	0.96369	k__Bacteria	2	p__Firmicutes	1239	c__Bacilli	91061	o__Lactobacillales	186826	f__Aerococcaceae	186827	g__Aerococcus	1375	s__Aerococcus_viridans	1377
NZ_CP030936.1 Salmonella enterica subsp. enterica serovar Typhi strain LXYSH chromosome, complete genome	0.928697	k__Bacteria	2	p__Proteobacteria	1224	c__Gammaproteobacteria	1236	o__Enterobacterales	91347	f__Enterobacteriaceae	543	g__Salmonella	590	s__Salmonella_enterica_subsp._enterica	59201
[truncated: 729,410 more chars]
